# Explaining an early ground-nesting bee emergence with climate and occurrence data: Temperature, not precipitation, advances onset

**DOI:** 10.64898/2026.11.23.768685

**Authors:** Charles N. Thrift, Madeleine M. Ostwald, Jennifer Schlauch Saiyawong, Katja C. Seltmann

## Abstract

Understanding the drivers of bee phenology is important for predicting how climate change may alter the temporal overlap between bee activity and plant flowering, with consequences for pollination. We documented unusually early emergence of *Melissodes tepidus timberlakei* Cockerell, 1926 at a perennial nesting site in spring 2026 and examined relationships between emergence and climatic conditions with (1) five years of nesting observations at a single site, and (2) 119 years of *M. tepidus* occurrence records from across the western United States. We found that warming temperatures were associated with earlier emergence, whereas precipitation was not, and we emphasize the utility of monitoring ground nests to understand emergence drivers in bees during ongoing climate change.

## Supplemental Table 1 for "Explaining an early ground-nesting bee emergence with climate and occurrence data: Temperature, not precipitation, advances onset"

scientificName	catalogNumber	institutionCode	taxonRank	eventDate	year	month	day	decimalLatitude	decimalLongitude	ymd	doy	row_id	tmax_m.prev7	tmax_m.prev8	tmax_m.prev9	tmax_m.prev10	tmax_m.prev11	tmax_m.prev12	tmax_m.1	tmax_m.2	tmax_m.3	tmax_m.4	tmax_m.5	tmax_m.6	tmax_m.7	tmax_m.8	tmax_m.9	tmax_m.10	tmax_m.11	tmax_m.12	tmean_m.prev7	tmean_m.prev8	tmean_m.prev9	tmean_m.prev10	tmean_m.prev11	tmean_m.prev12	tmean_m.1	tmean_m.2	tmean_m.3	tmean_m.4	tmean_m.5	tmean_m.6	tmean_m.7	tmean_m.8	tmean_m.9	tmean_m.10	tmean_m.11	tmean_m.12	ppt_m.prev7	ppt_m.prev8	ppt_m.prev9	ppt_m.prev10	ppt_m.prev11	ppt_m.prev12	ppt_m.1	ppt_m.2	ppt_m.3	ppt_m.4	ppt_m.5	ppt_m.6	ppt_year	tmean_year	tmax_year	tmean_fall	tmean_winter	tmean_spring	ppt_fall	ppt_winter	ppt_spring	tmax_fall	tmax_winter	tmax_spring	tmax_all_max
Melissodes tepidus Cresson, 1878	CUIC_ENT 00035562	CUIC	NA	1907/07/12 00:00:00	1907	7	12	36.44	-118.9	1907-07-12	193	1	40.119998931884766	37.505001068115234	33.974998474121094	29.659000396728516	18.391000747680664	13.848999977111816	12.520999908447266	18.729999542236328	16.947999954223633	23.347999572753903	27.486000061035156	30.753000259399418	36.35499954223633	34.770999908447266	29.895000457763672	25.031999588012695	21.406999588012695	15.23799991607666	27.957000732421875	26.63000106811523	23.87200164794922	19.698001861572266	10.88700008392334	8.7910003662109375	7.413000583648682	12.60800075531006	10.648000717163086	16.358001708984375	18.400001525878903	21.593000411987305	26.42300033569336	25.61400032043457	21.111000061035156	18.34000015258789	13.2760009765625	9.07800006866455	0.07199999690055847	0	0.3199999928474426	0	33.999000549316406	196.23199462890625	176.22500610351562	77.5	209.2429962158203	52.36899948120117	12.689000129699709	18.520999908447266	758.6489970982075	16.66018282283436	24.77563623948531	18.152334531148274	9.604000568389893	15.135334650675455	34.31900054216385	449.9570007324219	274.3009958267212	27.34166653951009	15.03333314259847	22.5939998626709	40.119998931884766
Melissodes tepida tepida	BBSL511983	USDA-ARS	Subspecies	1909-07-23	1909	7	23	41.79	-111.9	1909-07-23	204	2	30.60700035095215	27.65399932861328	23.382999420166016	13.46500015258789	7.597000122070312	-0.34700000286102295	2.8980000019073486	2.4179999828338623	7.572000026702881	12.911999702453612	19.01300048828125	27.299999237060547	31.190000534057617	30.565000534057617	23.197999954223633	17.898000717163086	8.369000434875488	-4.577000141143799	21.94200134277344	19.349000930786133	15.235000610351562	7.156000137329102	1.6130000352859497	-4.324000358581543	-1.222000002861023	-2.182000160217285	2.1660001277923584	5.621000289916992	10.574000358581545	17.986000061035156	20.77800178527832	21.177001953125	15.396000862121582	10.074000358581545	3.253000259399414	-9.011000633239746	13.043999671936035	24.097999572753903	41.81999969482422	77.55699920654297	21.093000411987305	16.208999633789062	94.43499755859376	64.01799774169922	50.54399871826172	19.47800064086914	59.24300003051758	11.121000289916992	481.5389928817749	6.902545755559748	13.37927268851887	8.001333594322205	-2.576000173886617	6.120333592096965	140.4699993133545	174.66199493408203	129.26499938964844	14.81499989827474	1.656333327293396	13.165666739145914	30.60700035095215
Melissodes (Melissodes) tepida tepida	603474	KU	Subspecies	1911-07-27	1911	7	27	36.43	-117.95	1911-07-27	208	3	36.45399856567383	36.56100082397461	30.986000061035156	24.334999084472656	18.43199920654297	13.72700023651123	13.795000076293944	10.69499969482422	17.642000198364258	22.131999969482425	25.875	31.604999542236328	35.801998138427734	35.196998596191406	28.700000762939453	23.652999877929688	17.648000717163086	11.73799991607666	26.150001525878903	25.71900177001953	21.01300048828125	15.859001159667969	9.824000358581545	6.522000312805176	6.508000373840332	3.8390002250671382	10.32800006866455	12.59600067138672	15.904000282287598	21.826000213623047	26.07900047302246	24.003000259399418	18.98900032043457	13.917000770568848	8.01200008392334	3.6130001544952393	9.02400016784668	0	16.777000427246094	10.302000045776367	10.26200008392334	34.034000396728516	48.90700149536133	32.944000244140625	19.621000289916992	2.4260001182556152	0	11.027000427246094	184.29700326919556	14.023818839680064	22.78490890156139	15.56533400217692	5.623000303904216	12.942667007446289	37.3410005569458	115.88500213623047	22.047000408172607	24.584332784016926	12.739000002543131	21.883000055948894	36.56100082397461
Melissodes (Melissodes) tepida yumensis	604171	KU	Subspecies	1914-08-02	1914	8	2	40.76	-111.89	1914-08-02	214	4	30.285999298095703	31.93600082397461	23.60700035095215	16.29400062561035	11.447999954223633	3.2730000019073486	6.209000110626221	5.875999927520752	14.152000427246094	17.9950008392334	25.113000869750977	26.93600082397461	31.42799949645996	32.702999114990234	26.25	19.516000747680664	13.197999954223633	2.7149999141693115	22.63300132751465	23.83500099182129	17.19700050354004	9.583000183105469	6.0460004806518555	-1.7350001335144043	1.1780000925064087	1.0110000371932983	7.266000270843506	11.157000541687012	17.141000747680664	19.21900177001953	23.83100128173828	24.101001739501953	18.06300163269043	12.554000854492188	4.638000011444092	-2.632000207901001	16.41699981689453	22.58799934387207	29.895000457763672	26.92099952697754	40.277000427246094	27.569000244140625	80.30999755859375	25.339000701904297	24.84199905395508	69.4020004272461	30.027999877929688	53.78799819946289	393.58799743652344	10.482909549366344	16.926273020831022	10.942000389099121	0.15133333206176758	11.85466718673706	97.0930004119873	133.21799850463867	124.27199935913086	17.11633364359538	5.1193333466847735	19.08666737874349	31.93600082397461
Melissodes tepidus Cresson, 1878	603706	KU	SUBSPECIES	1915/08/28 00:00:00	1915	8	28	38.91	-121.17	1915-08-28	240	5	33.810001373291016	34.4109992980957	28.89900016784668	23.413000106811523	20.542999267578125	11.072999954223633	11.395000457763672	13.048999786376951	19.111000061035156	20.14900016784668	20.875999450683594	30.854000091552734	33.641998291015625	34.340999603271484	29.986000061035156	27.738000869750977	17.166000366210938	12.95300006866455	24.23500061035156	23.72800064086914	20.1510009765625	16.626001358032227	13.212000846862791	6.6060004234313965	7.262000560760498	9.333000183105469	13.283000946044922	14.524001121520996	15.848000526428224	22.446001052856445	25.416000366210938	25.78300094604492	21.31100082397461	18.64800071716309	11.270000457763672	8.607000350952148	0	0	0	30.77199935913086	7.310999870300293	112.26599884033205	120.8730010986328	203.03500366210935	39.09400177001953	27.135000228881836	98.90299987792967	0	639.3890047073364	14.982546199451793	21.520818190141156	16.66300106048584	7.733667055765788	14.55166753133138	38.08299922943115	436.1740036010742	165.13200187683105	24.28499984741211	11.83900006612142	20.04533322652181	34.4109992980957
Melissodes tepidus Cresson, 1878	603710	KU	SUBSPECIES	1916/08/09 00:00:00	1916	8	9	38.91	-121.17	1916-08-09	222	6	33.641998291015625	34.340999603271484	29.986000061035156	27.738000869750977	17.166000366210938	12.95300006866455	8.501999855041504	16.344999313354492	19.16200065612793	23.895999908447266	24.707000732421875	29.959999084472656	33.56399917602539	32.9900016784668	30.274999618530273	21.47800064086914	16.298999786376953	11.16100025177002	25.416000366210938	25.78300094604492	21.31100082397461	18.64800071716309	11.270000457763672	8.607000350952148	5.51300048828125	11.470000267028809	13.058000564575195	16.27400016784668	16.9689998626709	21.549001693725582	24.76300048828125	24.291000366210938	21.8700008392334	14.76300048828125	9.86400032043457	6.328000068664551	0	0	0	0	29.746000289916992	141.32899475097656	314.7929992675781	104.49299621582033	49.79199981689453	6.456999778747559	13.140999794006348	0	659.7509899139404	15.847182273864746	22.5852727023038	17.07633399963379	8.530000368754068	15.433666865030924	29.746000289916992	560.614990234375	69.38999938964844	24.96333376566569	12.59999974568685	22.58833376566569	34.340999603271484
Melissodes (Melissodes) tepida yumensis	604193	KU	Subspecies	1917-05-22	1917	5	22	33.83	-116.54	1917-05-22	142	7	40.72800064086914	39.44499969482422	36.3380012512207	28.60199928283691	24.75900077819824	18.12700080871582	16.416000366210938	21.41900062561035	24.22100067138672	28.02199935913086	29.881000518798828	40.58100128173828	40.46699905395508	41.09099960327149	38.34700012207031	34.4119987487793	27.191999435424805	24.643999099731445	31.81500244140625	30.678001403808594	27.448001861572266	20.202001571655273	15.475000381469728	10.401000022888184	9.91200065612793	13.753000259399414	15.133000373840332	19.56300163269043	21.998001098632812	30.157001495361328	34.202003479003906	31.94300079345703	29.093002319335938	24.893001556396484	17.96700096130371	14.722001075744627	12.041000366210938	4.949999809265137	10.13599967956543	0.05900000035762787	0.00100000004749745	20.920000076293945	36.027000427246094	9.416999816894531	0.0520000010728836	9.727999687194824	0	0	103.33099986414891	19.67072833668102	27.99618218161843	21.041667938232422	11.35533364613851	18.898001035054524	10.195999679970555	66.36400032043457	9.779999688267708	29.899667104085285	18.654000600179035	27.374666849772137	40.72800064086914
Melissodes tepidus Cresson, 1878	603759	KU	SUBSPECIES	1918/08/13 00:00:00	1918	8	13	32.64	-117.08	1918-08-13	225	8	24.56999969482422	24.447999954223633	25.832000732421875	22.89699935913086	23.343000411987305	22.506000518798828	18.410999298095703	18.913999557495117	20.67099952697754	20.77199935913086	19.9060001373291	24.51799964904785	24.60700035095215	25.45400047302246	26.54199981689453	23.86199951171875	20.13599967956543	18.261999130249023	20.486000061035156	20.30900001525879	19.98500061035156	17.560001373291016	15.75100040435791	13.503000259399414	11.988000869750977	12.82200050354004	14.7760009765625	15.253000259399414	15.743000984191896	19.990001678466797	20.016000747680664	21.065000534057617	21.27900123596191	19.022001266479492	14.13800048828125	11.562000274658203	0	0	0	1.1729999780654907	4.880000114440918	0	35.87799835205078	44.37200164794922	103.30899810791016	3.880000114440918	3.6540000438690186	1.159999966621399	197.1459983587265	16.197818756103516	22.024545322765004	17.765334129333496	12.771000544230143	15.257334073384603	6.053000092506409	80.25	110.84299826622009	24.02400016784668	19.943666458129883	20.449666341145832	25.832000732421875
Melissodes tepida tepida	BBSL511970	USDA-ARS	Subspecies	1919-05-29	1919	5	29	37.1	-113.57	1919-05-29	149	9	37.59199905395508	36.5260009765625	34.08100128173828	27.02300071716309	16.7450008392334	12.32900047302246	12.539999961853027	12.984999656677246	18.792999267578125	27.090999603271484	32.5260009765625	37.79499816894531	39.1619987487793	39.612998962402344	33.82099914550781	21.222000122070312	17.141000747680664	10.39799976348877	28.32600212097168	26.970001220703125	24.042001724243164	17.985000610351562	8.087000846862793	4.806000232696533	3.695000171661377	6.074000358581543	10.671000480651855	17.485000610351562	23.088001251220703	26.530000686645508	30.358001708984375	29.86600112915039	24.261001586914062	13.45900058746338	7.753000259399414	2.5860002040863037	26.32900047302246	17.67799949645996	22.695999145507812	17.158000946044922	16.839000701904297	28.312000274658203	2.2190001010894775	33.0620002746582	22.025999069213867	7.28000020980835	15.381999969482422	0	208.98100066184998	15.566273602572354	24.38463661887429	16.704667727152508	4.858333587646484	17.081334114074707	56.69300079345703	63.593000650405884	44.68799924850464	25.94966761271159	12.618000030517578	26.136666615804035	37.79499816894531
Melissodes tepidus Cresson, 1878	603487	KU	SUBSPECIES	1922/07/12 00:00:00	1922	7	12	40.77	-112.1	1922-07-12	193	10	33.23500061035156	30.86000061035156	25.33300018310547	21.645000457763672	12.04800033569336	7.532000064849853	1.593999981880188	2.7890000343322754	7.331999778747559	12.126999855041504	21.301000595092773	29.59000015258789	31.951000213623047	30.575000762939453	28.892000198364254	18.979999542236328	7.239999771118164	4.999000072479248	25.957000732421875	24.376001358032227	17.387001037597656	14.484001159667969	6.720000267028809	2.325000047683716	-4.465000152587891	-1.7160000801086426	2.122000217437744	6.360000133514404	14.395000457763672	22.88300132751465	23.62900161743164	23.933000564575195	20.72100067138672	12.47800064086914	2.9120001792907715	1.3220000267028809	18.305999755859375	23.097999572753903	12.467000007629396	28.17200088500977	18.832000732421875	54.821998596191406	29.628000259399418	40.35100173950195	34.527000427246094	59.900001525878906	36.472999572753906	12.345999717712402	356.576003074646	9.81318228895014	15.981454773382707	12.863667488098145	-1.2853333950042725	7.6256669362386065	59.47100162506104	124.80100059509277	130.9000015258789	19.675333658854168	3.971666693687439	13.586666742960611	33.23500061035156
Melissodes tepidus Cresson, 1878	603697	KU	SUBSPECIES	1922/07/26 00:00:00	1922	7	26	41.63	-120.2	1922-07-26	207	11	31.253999710083008	29.78700065612793	24.073999404907227	21.256999969482425	12.383000373840332	6.563000202178955	2.7090001106262207	3.2679998874664307	6.374000072479248	12.098999977111816	22.027000427246097	28.325000762939453	32.244998931884766	28.945999145507812	26.249000549316406	17.764999389648438	7.800000190734863	4.676000118255615	21.12900161743164	19.744001388549805	14.279000282287598	11.124000549316406	4.744000434875488	0.27800002694129944	-4.906000137329102	-2.2890000343322754	0.10600000619888306	5.060000419616699	12.75100040435791	18.976001739501953	22.209001541137695	18.81700134277344	15.253000259399414	9.487000465393066	1.3010001182556152	-0.7800000309944153	0	0.734000027179718	6.968999862670898	18.864999771118164	70.55000305175781	54.220001220703125	23.541000366210938	87.01300048828125	48.20399856567383	17.604999542236328	27.766000747680664	17.048999786376953	355.4670036435127	7.456364087083123	15.617727344686335	10.04900042215983	-2.3056667149066925	5.972333610057831	96.384002685546875	164.7740020751953	93.57499885559082	19.23799991607666	4.180000066757202	13.500000158945719	31.253999710083008
Melissodes tepidus Cresson, 1878	BBSL512009	USDA-ARS	SPECIES	1924/08/11 00:00:00	1924	8	11	33.95	-117.39	1924-08-11	224	12	34.79100036621094	33.99599838256836	32.62699890136719	28.326000213623047	24.89800071716309	19.149999618530273	21.25	25.28700065612793	19.291000366210938	22.106000900268555	28.49099922180176	33.56100082397461	34.96099853515625	35.0629997253418	35.34600067138672	27.70400047302246	25.45800018310547	18.402999877929688	24.006000518798828	23.812000274658203	23.080001831054688	18.25	15.812000274658203	11.475000381469728	11.57200050354004	14.916000366210938	11.819000244140623	15.110000610351562	19.756000518798828	22.608001708984375	23.98900032043457	23.98000144958496	23.62900161743164	17.242000579833984	15.338000297546388	10.910000801086426	0.675000011920929	0.0820000022649765	0.5	13.031000137329102	24.249000549316406	53.790000915527344	6.658999919891357	0	87.98600006103516	59.65599822998047	0	0	246.62799982726574	17.237091411243785	26.382999940352008	19.04733403523763	12.6543337504069	15.561667124430338	37.78000068664551	60.4490008354187	147.64199829101562	28.616999944051106	21.895666758219402	23.296000162760418	34.79100036621094
Melissodes tepidus Cresson, 1878	BBSL512007	USDA-ARS	SPECIES	1925/08/23 00:00:00	1925	8	23	36.15	-109.55	1925-08-23	235	13	32.23400115966797	32.06100082397461	27.290000915527344	20.496999740600582	15.4399995803833	3.4560000896453857	3.9679999351501465	11.270999908447266	16.100000381469727	21.045000076293945	27.583999633789062	28.812999725341797	33.145999908447266	30.20299911499023	25.90399932861328	19.540000915527344	12.052000045776367	7.597000122070312	22.696001052856445	21.84600067138672	16.954999923706055	10.768000602722168	4.077000141143799	-5.01200008392334	-5.130000114440918	3.460000276565552	7.195000171661377	11.712000846862791	17.579999923706055	20.22300148010254	24.50500106811523	21.88800048828125	17.485000610351562	11.34600067138672	4.034000396728516	-0.15200001001358032	56.40700149536133	26.916000366210938	28.207000732421875	16.783000946044922	2.6610000133514404	19.88599967956543	4.486000061035156	7.870999813079834	29.243000030517575	6.548999786376953	7.099999904632568	23.510000228881836	206.10900282859802	9.649727582931519	19.176909294995394	10.600000222524008	-2.2273333072662354	12.162333647410074	47.65100169181824	32.24299955368042	42.8919997215271	21.075666745503742	6.231666644414266	21.57633336385091	32.23400115966797
Melissodes (Melissodes) tepida yumensis	604155	KU	Subspecies	1926-05-15	1926	5	15	32.73	-114.62	1926-05-15	135	14	41.220001220703125	39.80799865722656	37.03499984741211	28.986000061035156	23.92300033569336	20.60700035095215	20.00200080871582	24.847000122070312	27.468000411987305	30.198999404907227	34.05400085449219	39.52199935913086	40.755001068115234	40.0880012512207	37.72700119018555	33.202999114990234	27.083999633789062	17.729000091552734	32.86300277709961	31.483001708984375	27.492000579833984	21.045000076293945	15.664000511169434	13.219000816345217	11.20900058746338	15.91300106048584	18.82000160217285	22.082000732421875	24.566001892089844	29.470001220703125	32.06700134277344	31.858001708984375	29.066001892089844	23.617000579833984	18.207000732421875	11.342000961303713	3.936000108718872	6.449999809265137	0	43.21799850463867	5.323999881744385	17.73200035095215	7.34499979019165	2.1429998874664307	3.871000051498413	16.917999267578125	0	0	106.93699765205383	21.305092031305488	29.83172746138139	21.400333722432453	13.447000821431478	21.822668075561523	48.54199838638306	27.22000002861023	20.788999319076538	29.981333414713543	21.81866709391276	30.57366689046224	41.220001220703125
Melissodes tepidus Cresson, 1878	603700	KU	SUBSPECIES	1926/07/27 00:00:00	1926	7	27	43.05	-112.78	1926-07-27	208	15	33.16600036621094	29.8700008392334	23.7549991607666	15.843000411987305	8.175999641418457	3.5480000972747803	0.6990000009536743	6.130000114440918	12.300000190734863	18.88999938964844	21.92300033569336	29.301000595092773	32.15800094604492	30.27300071716309	22.483999252319336	18.645999908447266	10.32699966430664	0.00600000005215406	21.93600082397461	18.599000930786133	14.031001091003418	6.598000526428223	0.984000027179718	-1.2420001029968262	-5.826000213623047	0.453000009059906	3.2990002632141113	9.672000885009766	12.422000885009766	18.48400115966797	21.24300193786621	19.44200134277344	10.818000793457031	8.682000160217285	3.8330001831054688	-5.267000198364258	27.440000534057617	18.371999740600582	39.79100036621094	22.604999542236328	21.19099998474121	19.03300094604492	13.366999626159668	16.26300048828125	11.857999801635742	24.833999633789062	6.0329999923706055	3.131999969482422	220.78700065612793	7.356909556822344	15.845454595305704	7.20433388153712	-2.205000102519989	8.46433401107788	83.58699989318848	48.66300106048584	42.72499942779541	15.924666404724121	3.459000070889791	17.704333305358887	33.16600036621094
Melissodes (Melissodes) tepida tepida	603480	KU	Subspecies	1927-06-20	1927	6	20	39.83	-119.36	1927-06-20	171	16	34.266998291015625	32.5620002746582	25.7450008392334	21.733999252319336	15.708000183105469	6.6579999923706055	8.230999946594238	9.38599967956543	14.156999588012695	17.625999450683594	22.062000274658203	29.197999954223633	34.2400016784668	31.430999755859375	24.579999923706055	21.80500030517578	14.69200038909912	6.054999828338623	23.113000869750977	21.049001693725582	14.473000526428224	10.569000244140623	8.100000381469727	0.6670000553131104	1.7690000534057615	3.9780001640319824	6.458000183105469	8.979000091552734	12.847001075744627	18.861000061035156	22.785001754760746	20.48000144958496	14.960000991821287	11.009000778198242	7.604000568389893	-0.9850000739097596	2.484999895095825	0.5040000081062317	0	3.3499999046325684	47.35300064086914	7.513999938964844	9.2910003662109375	31.00900077819824	11.968000411987305	11.111000061035156	6.889999866485596	12.81999969482422	131.47500187158585	10.18200048533353	18.9214543429288	11.047333717346191	2.1380000909169516	9.428000450134277	50.70300054550171	47.81400108337402	29.969000339508057	21.062333424886067	8.091666539510092	17.948333104451496	34.266998291015625
Melissodes tepidus Cresson, 1878	BBSL512005	USDA-ARS	SPECIES	1927/07/19 00:00:00	1927	7	19	33.95	-117.39	1927-07-19	200	17	35.249000549316406	36.00699996948242	32.6510009765625	30.75200080871582	26.94499969482422	17.367000579833984	20.084999084472656	15.838000297546388	20.268999099731445	23.56599998474121	28.454999923706055	30.35700035095215	36.81800079345703	35.61199951171875	30.10199928283691	27.868999481201172	23.687999725341797	16.506000518798828	24.731000900268555	25.41400146484375	21.565000534057617	19.96900177001953	16.839000701904297	10.419000625610352	11.970000267028809	11.578001022338867	12.826000213623049	15.631000518798828	18.82900047302246	21.176000595092773	25.566001892089844	24.676000595092773	20.803001403808594	18.83700180053711	15.607000350952148	10.32300090789795	0	0	0	1.8359999656677248	51.84700012207031	64.14299774169922	13.741999626159668	178.21099853515625	63.67300033569336	16.53700065612793	0.6190000176429749	0.9670000076293944	390.60799700021744	17.2519098628651	26.10763645172119	19.45766766866048	11.322333971659342	15.76200040181478	53.68300008773804	256.09599590301514	80.82900100946426	30.116000493367512	17.763333320617676	24.09666633605957	36.00699996948242
Melissodes tepida tepida	BBSL511968	USDA-ARS	Subspecies	1929-07-30	1929	7	30	41.55	-112.11	1929-07-30	211	18	33.50299835205078	31.59000015258789	27.708999633789062	18.545000076293945	8.888999938964844	0.5879999995231628	-0.3400000035762787	0.6600000262260437	8.557999610900879	14.109000205993652	21.43400001525879	26.551000595092773	33.04600143432617	32.88999938964844	22.95599937438965	19.53499984741211	9.345000267028809	7.533999919891357	23.46700096130371	21.361000061035156	16.788000106811523	9.998000144958496	3.38700008392334	-5.442000389099121	-6.563000202178955	-5.246000289916992	2.9750001430511475	7.548000335693359	13.076000213623049	17.7450008392334	23.98000144958496	23.63300132751465	14.929000854492188	10.855000495910645	1.842000126838684	1.277000069618225	2.493000030517578	0.8519999980926514	2.5789999961853027	31.75900077819824	37.59199905395508	16.395000457763672	35.91400146484375	31.402999877929688	48.38399887084961	48.430999755859375	5.480999946594238	34.54399871826172	261.2830002307892	7.395363742654974	15.022272546182979	10.057666778564453	-5.7503336270650225	7.866333564122518	71.92999982833862	83.71200180053711	102.29599857330322	18.38099988301595	0.30266667405764264	14.70033327738444	33.50299835205078
Melissodes tepidus Cresson, 1878	603395	KU	SUBSPECIES	1929/08/02 00:00:00	1929	8	2	44.03	-116.96	1929-08-02	214	19	34.53200149536133	31.753000259399418	27.511999130249023	19.149999618530273	10.574999809265137	2.061000108718872	-2.062999963760376	0.8700000047683716	12.871000289916992	15.696000099182127	23.71500015258789	26.448999404907227	34.05699920654297	35.10499954223633	24.097000122070312	21.174999237060547	11.029999732971191	6.61899995803833	24.076000213623047	20.998001098632812	16.420000076293945	10.10800075531006	4.244000434875488	-4.451000213623047	-7.377000331878662	-5.359000205993652	5.8580002784729	8.545000076293945	14.176000595092772	17.74100112915039	23.48400115966797	24.1510009765625	14.438000679016112	10.670000076293944	1.8070000410079956	1.165000081062317	1.4190000295639038	0	2.0220000743865967	14.657999992370604	18.371000289916992	27.400999069213867	45.81600189208984	13.550000190734863	19.690000534057617	36.654998779296875	3.128000020980835	38.805999755859375	182.710000872612	7.930727525190874	16.061091000383552	10.257333755493164	-5.729000250498454	9.526333649953207	35.051000356674194	86.76700115203857	59.47299933433533	19.078999519348145	0.28933338324228924	17.42733351389567	34.53200149536133
Melissodes tepidus Cresson, 1878	603737	KU	SUBSPECIES	1929/08/02 00:00:00	1929	8	2	45.5	-118.42	1929-08-02	214	20	27.822999954223633	25.96500015258789	23.051000595092773	14.42300033569336	7.276999950408936	2.3320000171661377	0.32899999618530273	-2.174999952316284	7.311999797821045	8.668999671936035	15.951000213623049	19.018999099731445	25.71299934387207	28.496000289916992	19.12299919128418	17.486000061035156	9.57900047302246	6.039999961853027	18.347000122070312	16.34800148010254	13.666000366210938	8.271000862121582	2.371000051498413	-2.7700002193450928	-6.686000347137451	-7.210000514984131	0.5870000123977661	3.509000062942505	7.491000175476074	10.808000564575195	16.31800079345703	17.924001693725586	8.192000389099121	10.273000717163086	0.9340000152587892	1.3340001106262207	20.17799949645996	3.5450000762939453	41.55699920654297	68.4540023803711	55.81700134277344	53.77299880981445	192.04800415039065	42.92499923706055	88.23500061035156	81.58300018310547	34.42100143432617	78.15699768066406	682.5360069274902	4.902182004668496	11.905181884765625	8.102667093276978	-5.555333693822225	3.8623334169387817	165.8280029296875	288.7460021972656	204.2390022277832	14.91700029373169	0.1620000203450521	10.643999894460043	27.822999954223633
Melissodes tepidus Cresson, 1878	603702	KU	SUBSPECIES	1930/07/20 00:00:00	1930	7	20	43.79	-116.94	1930-07-20	201	21	35.111000061035156	36.62200164794922	25.715999603271484	22.32200050354004	11.496000289916992	7.847000122070312	-3.4700000286102295	8.906000137329102	15.534000396728516	22.96699905395508	22.756000518798828	28.59000015258789	35.542999267578125	34.26499938964844	26.923999786376953	18.969999313354492	9.503000259399414	1.0410000085830688	24.327001571655273	25.155000686645508	15.691000938415527	11.44700050354004	2.252000093460083	2.184000015258789	-8.842000007629395	4.060000419616699	7.887000560760498	13.868000984191896	14.702000617980955	18.893001556396484	25.091001510620117	24.427001953125	17.54400062561035	10.041000366210938	1.8200000524520872	-4.785000324249268	0	0.925000011920929	4.866000175476074	2.8340001106262207	1.1749999523162842	31.66200065612793	30.631000518798828	24.006999969482425	12.350000381469728	21.24799919128418	32.08100128173828	8.63700008392334	161.77900224924088	10.248273307626897	18.709727482362226	9.796667178471884	-0.8659998575846354	12.152334054311117	8.875000238418579	86.30000114440918	65.67900085449219	19.844666798909504	4.427666743596395	20.418999989827473	36.62200164794922
Melissodes (Melissodes) tepida tepida	603512	KU	Subspecies	1931-07-07	1931	7	7	42.93	-114.95	1931-07-07	188	22	35.07500076293945	33.130001068115234	27.163999557495117	18.236000061035156	8.555999755859375	-0.3880000114440918	2.2899999618530273	6.120999813079834	12.123000144958496	18.731000900268555	25.44300079345703	30.542999267578125	36.4119987487793	34.8390007019043	26.89900016784668	20.100000381469727	6.9730000495910645	0.930999994277954	23.957000732421875	23.0260009765625	16.128000259399414	9.241000175476074	-0.24900001287460327	-5.952000141143799	-2.9610002040863037	0.6730000376701355	4.645000457763672	9.724000930786133	15.05500030517578	20.474000930786133	24.52800178527832	23.216001510620117	16.349000930786133	10.35800075531006	0.28600001335144043	-3.641000270843506	2.8380000591278076	26.28499984741211	21.483999252319336	24.416000366210938	31.888999938964844	3.3359999656677246	12.67300033569336	18.749000549316406	19.02899932861328	12.987000465393066	7.171000003814697	0.5139999985694885	180.85700011253357	8.480636683377353	16.95281843705611	8.373333474000296	-2.7466667691866555	9.808000564575195	77.78899955749512	34.75800085067749	39.186999797821045	17.98533312479655	2.6743332544962564	18.76566727956136	35.07500076293945
Melissodes tepidus Cresson, 1878	603401	KU	SUBSPECIES	1931/07/30 00:00:00	1931	7	30	44.03	-116.96	1931-07-30	211	23	35.242000579833984	33.930999755859375	25.961000442504883	17.583999633789062	9.369999885559082	-0.3709999918937683	1.0700000524520874	5.631999969482422	12.590999603271484	19.88999938964844	26.81399917602539	29.893999099731445	35.82099914550781	34.237998962402344	25.736000061035156	19.450000762939453	7.923999786376953	0.36899998784065247	25.016000747680664	24.189001083374023	16.91200065612793	8.997000694274902	1.491000056266785	-5.766000270843506	-3.4830002784729004	0.5720000267028809	5.8560004234313965	10.830000877380373	16.726001739501953	20.611000061035156	25.46900177001953	23.479001998901367	16.42300033569336	10.784000396728516	1.430000066757202	-4.317000389099121	0	13.74899959564209	16.15999984741211	21.415000915527344	16.680999755859375	8.005999565124512	27.58799934387207	24.972000122070312	41.14400100708008	9.975000381469728	6.806000232696533	7.389999866485596	186.49600076675415	9.212727795947682	17.064908954230223	9.133333802223206	-2.892333507537842	11.13733434677124	54.25600051879883	60.565999031066895	57.92500162124634	17.638333320617676	2.110333343346914	19.764999389648438	35.242000579833984
Melissodes (Melissodes) tepida yumensis	604174	KU	Subspecies	1932-05-24	1932	5	24	33.04	-115.62	1932-05-24	145	24	43.37699890136719	40.51499938964844	38.584999084472656	33.375999450683594	23.54199981689453	19.434999465942383	19.290000915527344	20.999000549316406	27.75200080871582	30.37700080871582	33.803001403808594	38.66999816894531	40.86199951171875	41.98099899291992	41.02299880981445	31.39800071716309	28.156999588012695	18.750999450683594	34.342002868652344	33.1150016784668	29.492000579833984	23.885000228881836	15.203001022338867	11.1510009765625	10.780000686645508	14.125000953674316	18.613000869750977	21.282001495361328	25.115001678466797	28.91400146484375	32.397003173828125	32.89400100708008	30.950000762939453	22.44500160217285	18.0570011138916	10.618000030517578	0	11.197999954223633	7.697999954223633	4.364999771118164	4.418000221252441	7.429999828338623	0	33.89899826049805	0	0	0	2.859999895095825	69.00799798965454	21.55481936714866	30.095545508644797	22.860000610351562	12.018667538960775	21.6700013478597	16.48099994659424	41.32899808883667	0	31.834332784016926	19.908000310262043	30.644001007080078	43.37699890136719
Melissodes (Melissodes) tepida yumensis	604201	KU	Subspecies	1932-06-14	1932	6	14	33.68	-116.17	1932-06-14	166	25	43.38100051879883	39.972999572753906	37.36199951171875	32.380001068115234	23.107999801635746	19.08099937438965	18.979999542236328	21.304000854492188	28.32200050354004	30.95299911499023	34.07400131225586	38.67100143432617	40.65700149536133	40.71699905395508	39.65399932861328	31.666000366210938	29.50900077819824	19.35300064086914	34.98800277709961	32.27000045776367	28.26700210571289	23.525001525878903	14.372000694274902	10.410000801086426	10.042000770568848	13.955000877380373	19.142000198364254	22.10300064086914	26.00200080871582	29.785001754760746	31.665000915527344	31.85900115966797	29.71700096130371	22.018001556396484	18.14900016784668	10.16200065612793	0	11.116999626159668	15.23799991607666	5.053999900817871	16.277999877929688	11.130999565124512	0	45.540000915527344	0	0	0.8769999742507935	2.568000078201294	105.23499977588654	21.370546514337715	29.901636470447887	22.054668108622234	11.469000816345215	22.415667215983074	36.56999969482422	56.671000480651855	0.8769999742507935	30.950000127156574	19.788333257039387	31.11633364359538	43.38100051879883
Melissodes tepida yumensis	BBSL512028	USDA-ARS	Subspecies	1932-05-21	1932	5	21	33.03	-115.62	1932-05-21	142	26	43.37699890136719	40.51499938964844	38.584999084472656	33.375999450683594	23.54199981689453	19.434999465942383	19.290000915527344	20.999000549316406	27.75200080871582	30.37700080871582	33.803001403808594	38.66999816894531	40.86199951171875	41.98099899291992	41.02299880981445	31.39800071716309	28.156999588012695	18.750999450683594	34.342002868652344	33.1150016784668	29.492000579833984	23.885000228881836	15.203001022338867	11.1510009765625	10.780000686645508	14.125000953674316	18.613000869750977	21.282001495361328	25.115001678466797	28.91400146484375	32.397003173828125	32.89400100708008	30.950000762939453	22.44500160217285	18.0570011138916	10.618000030517578	0	11.197999954223633	7.697999954223633	4.364999771118164	4.418000221252441	7.429999828338623	0	33.89899826049805	0	0	0	2.859999895095825	69.00799798965454	21.55481936714866	30.095545508644797	22.860000610351562	12.018667538960775	21.6700013478597	16.48099994659424	41.32899808883667	0	31.834332784016926	19.908000310262043	30.644001007080078	43.37699890136719
Melissodes tepida tepida	BBSL511979	USDA-ARS	Subspecies	1933-08-21	1933	8	21	37.36	-118.39	1933-08-21	233	27	35.683998107910156	34.96699905395508	31.968000411987305	24.07699966430664	20.04700088500977	9.37600040435791	7.442999839782715	10.62399959564209	17.659000396728516	20.8700008392334	22.242000579833984	31.74099922180176	38.064998626708984	35.691001892089844	30.805999755859375	27.368000030517575	19.040000915527344	12.428000450134276	24.15300178527832	23.1200008392334	20.266000747680664	13.111001014709473	9.67300033569336	1.0210000276565552	-0.4370000064373016	1.1500000953674316	8.313000679016113	11.193000793457031	12.796000480651855	20.446001052856445	26.233001708984375	24.09600067138672	18.65800094604492	16.150001525878906	8.136000633239746	4.011000156402588	0	0	6.767000198364258	2.0280001163482666	0	11.263999938964844	43.724998474121094	5.525000095367432	4.414999961853027	5.177000045776367	10.097000122070312	0.36800000071525574	88.9979989528656	11.305364253846081	21.359727252613414	14.350000699361166	0.5780000388622284	10.767333984375	8.795000314712524	60.51399850845337	19.689000129699707	25.36400032043457	9.147666613260904	20.2570006052653	35.683998107910156
Melissodes tepida tepida	BBSL511978	USDA-ARS	Subspecies	1933-07-17	1933	7	17	37.59	-118.86	1933-07-17	198	28	22.80699920654297	23.236000061035156	20.260000228881836	13.42300033569336	10.515000343322754	1.8220000267028809	1.3530000448226929	3.1659998893737793	6.992000102996826	8.656000137329102	9.138999938964844	18.402000427246097	24.79400062561035	23.57799911499023	20.569000244140625	17.027000427246094	11.06999969482422	6.375999927520752	14.0260009765625	14.438000679016112	11.597000122070312	5.610000133514404	3.618000268936157	-5.2310004234313965	-5.440000057220459	-5.25700044631958	0.00100000004749745	1.593000054359436	2.8560001850128174	10.532000541687012	16.45600128173828	14.938000679016112	11.395000457763672	9.109000205993652	2.994000196456909	-0.21300001442432404	0	0	34.49599838256836	8.138999938964844	11.048999786376951	60.38999938964844	195.71400451660156	27.791000366210938	87.70899963378906	13.222999572753906	57.74599838256836	19.92300033569336	496.2569999694824	3.4373637720498	11.033545483242381	6.941666841506958	-5.3093336423238116	1.483333413139917	53.683998107910156	283.89500427246094	158.67799758911133	14.732666969299316	2.1136666536331177	8.262333393096924	23.236000061035156
Melissodes tepida yumensis	BBSL512054	USDA-ARS	Subspecies	1933-05-15	1933	5	15	33.03	-115.62	1933-05-15	135	29	40.86199951171875	41.98099899291992	41.02299880981445	31.39800071716309	28.156999588012695	18.750999450683594	18.88999938964844	20.263999938964844	26.674999237060547	27.277000427246097	31.09199905395508	39.28099822998047	43.119998931884766	41.82699966430664	39.60200119018555	35.67900085449219	28.44099998474121	22.788000106811523	32.397003173828125	32.89400100708008	30.950000762939453	22.44500160217285	18.0570011138916	10.618000030517578	10.331000328063965	11.080000877380373	17.69300079345703	18.972000122070312	22.345001220703125	29.007001876831055	33.95800018310547	32.95800018310547	30.101001739501953	26.051000595092773	17.78900146484375	13.20900058746338	0	0	0	74.871002197265625	0	11.838000297546388	17.167999267578125	0	0	12.458999633789062	2.385999917984009	0	118.72200131416321	20.707455548373137	29.669999556107953	23.8173344930013	10.676333745320639	19.670000712076824	74.871002197265625	29.00599956512451	14.844999551773071	33.52599970499674	19.301666259765625	28.347999572753906	41.98099899291992
Melissodes tepidus Cresson, 1878	603858	KU	SUBSPECIES	1933/06/17 00:00:00	1933	6	17	34.05	-118.24	1933-06-17	168	30	25.527000427246097	25.89699935913086	24.589000701904297	24.118000030517575	26.39699935913086	17.440000534057617	17.05299949645996	18.73500061035156	20.823999404907227	19.555999755859375	20.274999618530273	23.43600082397461	25.864999771118164	26.28499984741211	22.586999893188477	24.301000595092773	25.409000396728516	18.757999420166016	20.194000244140625	20.4010009765625	19.74100112915039	18.756000518798828	17.881000518798828	11.933000564575195	11.619000434875488	11.505000114440918	14.778000831604004	14.812000274658203	15.281001091003418	18.038000106811523	20.6560001373291	20.998001098632812	17.779001235961914	19.02900123596191	18.23500061035156	13.491000175476074	0	0	2.8919999599456787	4.46999979019165	0	43.1619987487793	201.61199951171875	0	3.3489999771118164	14.256999969482422	4.589000225067139	11.718000411987305	274.33099818229675	16.081909699873492	21.855545390735973	18.792667388916016	11.685667037963867	14.957000732421875	7.361999750137329	244.77399826049805	22.195000171661377	25.034666697184246	17.742666880289715	20.218332926432293	26.39699935913086
Melissodes tepidus Cresson, 1878	603767	KU	SUBSPECIES	1933/08/15 00:00:00	1933	8	15	38.01	-121.8	1933-08-15	227	31	32.49399948120117	32.09299850463867	32.29499816894531	26.06399917602539	22.742000579833984	11.553000450134276	10.758000373840332	14.517000198364258	18.94700050354004	22.92099952697754	23.73200035095215	28.802000045776367	34.250999450683594	33.08100128173828	28.304000854492188	28.475000381469727	21.209999084472656	11.503000259399414	22.83300018310547	22.01500129699707	21.917001724243164	17.275001525878906	14.44700050354004	5.5410003662109375	5.878000259399414	8.293000221252441	12.339000701904297	14.546000480651855	16.194000244140625	20.558000564575195	23.988000869750977	23.25200080871582	19.869001388549805	19.618000030517575	12.206000328063965	7.470000267028809	0	0	0	0	7.380000114440918	40.0890007019043	93.25800323486328	16.8700008392334	36.665000915527344	0	11.560999870300291	0	205.82300567626953	14.661637046120383	22.555999755859375	17.87966791788737	6.570666948954265	14.35966714223226	7.380000114440918	150.21700477600098	48.22600078582764	27.033665974934895	12.276000340779623	21.866666793823242	32.49399948120117
Melissodes tepidus Cresson, 1878	603903	KU	SUBSPECIES	1933/07/19 00:00:00	1933	7	19	36.2	-119.09	1933-07-19	200	32	37.10699844360352	36.417999267578125	34.98400115966797	27.492000579833984	23.083999633789062	11.388999938964844	10.24899959564209	15.96399974822998	20.981000900268555	24.93000030517578	25.34199905395508	32.6510009765625	39.89699935913086	37.46500015258789	31.792999267578125	30.55699920654297	22.13400077819824	13.506999969482422	26.35500144958496	25.50900077819824	24.772001266479492	17.29800033569336	14.046000480651855	5.718000411987305	5.326000213623047	8.211000442504883	12.655000686645508	15.762001037597656	16.676000595092773	22.69900131225586	28.977001190185547	27.031002044677734	21.386001586914062	21.132001876831055	12.59600067138672	7.478000164031982	0	0	2.2980000972747803	0	1.8209999799728391	43.292999267578125	142.55499267578125	6.223999977111816	14.687000274658203	4.09499979019165	21.733999252319336	8.866000175476074	236.706991314888	15.666182518005371	24.35818169333718	18.705334027608234	6.418333689371745	15.031000773111979	4.11900007724762	192.0719919204712	40.51599931716919	28.520000457763672	12.533999760945639	23.751000086466473	37.10699844360352
Melissodes tepidus Cresson, 1878	BBSL512050	USDA-ARS	SPECIES	1933/06/26 00:00:00	1933	6	26	40.65	-123.11	1933-06-26	177	33	26.18899917602539	28.224000930786133	28.87299919128418	20.267000198364254	13.208999633789062	3.4630000591278076	5.482999801635742	5.888999938964844	10.09000015258789	17.700000762939453	14.05500030517578	22.479999542236328	30.565000534057617	30.04400062561035	22.583999633789062	23.790000915527344	16.65999984741211	5.624000072479248	18.674001693725582	18.21500015258789	18.538000106811523	11.22100067138672	8.595000267028809	-1.065000057220459	0.4100000262260437	-0.14000000059604645	4.622000217437744	9.36400032043457	7.863000392913818	14.325000762939451	20.470001220703125	19.77300071716309	14.44800090789795	14.86400032043457	7.9770002365112305	2.6030001640319824	0	0	0	8.01200008392334	115.96700286865234	132.4969940185547	226.25	54.145999908447266	187.81900024414065	12.732000350952148	124.2030029296875	9.376999855041504	861.6260004043579	8.754273071885109	15.767454559152776	12.784667015075684	-0.26500001053015393	7.283000310262044	123.97900295257568	412.89299392700195	324.7540035247803	20.782999674479168	4.944999933242798	13.948333740234375	28.87299919128418
Melissodes tepidus Cresson, 1878	603901	KU	SUBSPECIES	1934/07/07 00:00:00	1934	7	7	34.14	-118.04	1934-07-07	188	34	31.448999404907227	31.64299964904785	27.302000045776367	27.91699981689453	26.91699981689453	19.930999755859375	21.94099998474121	20.732999801635746	26.37299919128418	26.48500061035156	28.434999465942383	25.219999313354492	32.106998443603516	32.05799865722656	31.344999313354492	27.30299949645996	22.488000869750977	20.53499984741211	23.053001403808594	23.288002014160156	19.59800148010254	20.327001571655273	17.808000564575195	13.245000839233398	14.16200065612793	14.577000617980955	18.674001693725582	18.744001388549805	20.55000114440918	19.12900161743164	24.078001022338867	23.52900123596191	23.296001434326172	19.78300094604492	16.02400016784668	14.355000495910645	0	0.5	0	0	11.397000312805176	88.3290023803711	280.7130126953125	64.76499938964844	0.3639999926090241	0.03799999877810478	0	10.755999565124512	446.10601476952434	18.547819397666238	26.284181594848633	19.244334538777668	13.994667371114096	19.322668075561523	11.397000312805176	433.80701446533203	0.4019999913871289	27.378666559855144	20.86833318074544	27.097666422526043	31.64299964904785
Melissodes tepidus Cresson, 1878	BBSL512016	USDA-ARS	SPECIES	1934/06/09 00:00:00	1934	6	9	38.02	-121.83	1934-06-09	160	35	34.0880012512207	32.922000885009766	28.197999954223633	28.35099983215332	21.183000564575195	11.543999671936035	12.975000381469728	16.472999572753906	23.145000457763672	25.864999771118164	27.62299919128418	28.87299919128418	32.56700134277344	31.969999313354492	31.17799949645996	25.266000747680664	18.886999130249023	14.40999984741211	23.80500030517578	23.08700180053711	19.696001052856445	19.516000747680664	12.272000312805176	7.554000377655029	8.581000328063965	11.522000312805176	15.696001052856444	17.509000778198242	19.761001586914062	20.82200050354004	22.711000442504883	22.564001083374023	21.35900115966797	17.31100082397461	13.105000495910645	9.220000267028809	0	0	1.131999969482422	14.871000289916992	0.382999986410141	93.75700378417967	27.597000122070312	73.86499786376953	0	6.2769999504089355	11.809000015258787	10.887999534606934	229.6910019814968	16.272637150504373	23.8515455939553	17.16133403778076	9.219000339508057	17.65533447265625	16.386000245809555	195.21900177001953	18.085999965667725	25.910666783650715	13.663999875386557	25.54433314005534	34.0880012512207
Melissodes tepidus Cresson, 1878	INHS Insect Collection 389752	INHS	SUBSPECIES	1934/06/10 00:00:00	1934	6	10	41.3	-112.09	1934-06-10	161	36	35.020999908447266	31.62299919128418	27.698999404907227	23.08300018310547	11.932000160217283	8.392999649047852	5.288000106811523	10.467000007629396	16.65399932861328	22.160999298095703	28.22599983215332	28.492000579833984	34.58399963378906	33.39699935913086	25.642000198364254	20.84600067138672	11.107999801635742	3.7809998989105225	25.702001571655273	22.301000595092773	18.44900131225586	13.53700065612793	4.849000453948975	2.5500001907348633	0.9010000228881836	5.168000221252441	9.369000434875488	13.551000595092772	18.966001510620117	19.709001541137695	25.062000274658203	24.16400146484375	16.584001541137695	12.35400104522705	5.683000087738037	-0.5800000429153442	6.303999900817871	7.013999938964844	12.52400016784668	8.694000244140625	6.008999824523926	29.40800094604492	23.35199928283691	41.90800094604492	12.390999794006348	10.996999740600586	2.246000051498413	22.924999237060547	160.84700083732605	12.30390977859497	20.049727006392047	12.278334140777588	2.873000144958496	13.962000846862793	27.22700023651123	94.66800117492676	25.633999586105347	20.904666582743328	8.049333254496256	22.346999486287434	35.020999908447266
Melissodes tepidus Cresson, 1878	603911	KU	SUBSPECIES	1934/09/13 00:00:00	1934	9	13	34.19	-118.13	1934-09-13	256	37	31.527000427246097	30.969999313354492	26.510000228881836	25.795000076293945	21.836999893188477	17.277999877929688	16.871999740600586	17.21299934387207	24.89900016784668	23.525999069213867	25.336000442504883	23.106000900268555	31.45199966430664	31.10099983215332	28.895000457763672	24.391000747680664	19.84199905395508	16.95599937438965	23.657001495361328	23.257001876831055	19.41400146484375	19.203001022338867	15.43600082397461	11.687000274658203	11.51300048828125	11.703001022338867	17.529001235961914	16.652999877929688	18.16800117492676	16.701000213623047	23.84200096130371	23.407001495361328	21.677001953125	17.84200096130371	14.154000282287598	11.7760009765625	0	1.4539999961853027	0.00999999977648258	0.00499999988824129	25.34199905395508	173.10800170898438	294.38299560546875	106.40699768066406	4.736000061035156	3.3499999046325684	0.01099999994039535	11.970999717712402	608.8059940105304	17.110910068858754	23.79663623463024	18.017667770385742	11.634333928426107	17.450000762939453	25.356999053619806	573.8979949951172	8.09699996560812	24.714000066121418	17.120999654134113	24.586999893188477	31.527000427246097
Melissodes (Melissodes) tepida yumensis	604206	KU	Subspecies	1935-06-15	1935	6	15	37.24	-113.36	1935-06-15	166	38	37.63399887084961	35.930999755859375	31.39299964904785	26.525999069213867	17.280000686645508	10.482000350952148	8.99899959564209	13.977999687194824	14.956000328063965	21.42099952697754	24.79700088500977	34.91699981689453	35.83100128173828	34.82899856567383	32.573001861572266	24.614999771118164	14.916000366210938	10.28499984741211	28.48000144958496	27.725000381469727	22.689001083374023	18.606000900268555	10.292000770568848	4.738000392913818	3.9580001831054688	7.781000137329102	7.758000373840332	13.392000198364258	16.836000442504883	25.316001892089844	26.14200210571289	26.242000579833984	23.636001586914062	15.106000900268556	7.711000442504883	4.771000385284424	6.895999908447266	18.975000381469727	3.4189999103546143	3.0299999713897705	30.104000091552734	31.31399917602539	34.481998443603516	49.196998596191406	56.40999984741211	44.176998138427734	19.474000930786133	0	297.4779953956604	14.750455119393088	22.126999855041504	17.19566758473714	5.49233357111613	12.66200033823649	36.55299997329712	114.99299621582031	120.06099891662598	25.066333134969074	11.152999877929688	20.39133358001709	37.63399887084961
Melissodes tepidus Cresson, 1878	603783	KU	SUBSPECIES	1935/06/12 00:00:00	1935	6	12	38.01	-121.8	1935-06-12	163	39	32.784000396728516	32.10300064086914	31.290000915527344	25.381000518798828	18.988000869750977	14.388999938964844	13.291999816894531	15.484000205993652	16.548999786376953	20.663000106811523	25.492000579833984	32.01300048828125	31.927000045776367	32.6870002746582	29.191999435424805	23.972000122070312	17.14699935913086	14.288999557495115	22.89900016784668	22.726001739501953	21.439001083374023	17.373001098632812	13.0910005569458	9.171000480651855	8.197000503540039	9.719000816345217	9.818000793457031	14.184000968933104	17.33300018310547	22.98000144958496	22.071001052856445	22.714000701904297	19.839000701904297	15.818000793457031	9.922000885009766	8.008000373840332	0	0	9.491999626159668	16.1560001373291	48.68899917602539	58.88999938964844	68.15299987792969	17.177000045776367	59.00899887084961	71.5999984741211	0	0	349.16599559783936	15.08636439930309	22.40136397968639	17.30100091298421	9.029000600179037	13.778333981831869	74.33699893951416	144.2199993133545	130.6089973449707	25.219667434692383	14.388333320617676	20.901333491007488	32.784000396728516
Melissodes tepidus Cresson, 1878	603769	KU	SUBSPECIES	1935/09/27 00:00:00	1935	9	27	33.95	-117.4	1935-09-27	270	40	33.74800109863281	33.7599983215332	32.479000091552734	28.125999450683594	21.902999877929688	19.72699928283691	17.32200050354004	19.96699905395508	17.990999221801758	21.959999084472656	23.236000061035156	29.89299964904785	33.54899978637695	34.72800064086914	32.880001068115234	27.075000762939453	22.64800071716309	20.54199981689453	24.113000869750977	23.966001510620117	22.61000061035156	19.12700080871582	14.144001007080078	12.541000366210938	10.48900032043457	12.31100082397461	10.675000190734863	14.833001136779783	16.131999969482422	20.694000244140625	23.325000762939453	25.19900131225586	22.731000900268555	17.82400131225586	13.071001052856444	12.010000228881836	0	2.996000051498413	1.496000051498413	43.38600158691406	37.76100158691406	59.94499969482422	58.46599960327149	58.375999450683594	63.887001037597656	27.36400032043457	5.946000099182129	0	359.6230034828186	16.449182510375977	24.56536327708851	18.62700080871582	11.780333836873373	13.880000432332357	82.64300322532654	176.7869987487793	97.19700145721436	27.502666473388672	19.005332946777344	21.06233278910319	33.7599983215332
Melissodes tepidus Cresson, 1878	604197	KU	SUBSPECIES	1935/07/18 00:00:00	1935	7	18	37.21	-113.19	1935-07-18	199	41	37.86100006103515	36.15599822998047	31.91900062561035	27.01499938964844	18.211999893188477	11.661999702453612	10.562000274658203	14.965999603271484	15.638999938964844	22.219999313354492	25.180999755859375	35.03200149536133	36.13199996948242	35.0369987487793	32.8849983215332	25.054000854492188	15.875	11.534000396728516	29.119001388549805	27.75500106811523	23.0210018157959	18.928001403808594	10.869000434875488	5.209000110626221	4.843000411987305	8.148000717163086	8.31100082397461	14.071001052856444	17.117000579833984	25.47800064086914	27.027000427246097	26.371002197265625	23.858001708984375	15.658000946044922	7.951000213623047	5.276000022888184	9.711000442504885	25.267000198364254	4.446000099182129	5.3379998207092285	35.65299987792969	38.196998596191406	33.80500030517578	47.57400131225586	57.78900146484375	44.125999450683594	23.434999465942383	0	325.34100103378296	15.217364527962424	22.853908798911355	17.606001218159992	6.066667079925537	13.16633415222168	45.436999797821045	119.57600021362305	125.35000038146973	25.715333302815754	12.396666526794434	21.013333002726238	37.86100006103515
Melissodes tepidus Cresson, 1878	603908	KU	SUBSPECIES	1935/09/14 00:00:00	1935	9	14	35.52	-115.32	1935-09-14	257	42	39.60100173950195	37.77000045776367	34.04899978637695	28.07699966430664	20.71500015258789	14.777999877929688	13.083000183105469	16.673999786376953	18.11400032043457	24.18000030517578	27.770000457763672	37.62699890136719	38.20500183105469	37.178001403808594	34.57099914550781	25.902999877929688	17.176000595092773	14.19499969482422	31.35700225830078	30.2080020904541	25.088001251220703	19.427000045776367	12.714000701904297	8.403000831604004	6.908000469207764	10.243000030517578	11.133000373840332	16.96500015258789	20.2710018157959	28.562002182006836	29.865001678466797	29.604001998901367	26.12700080871582	17.64000129699707	9.77400016784668	7.725000381469727	16.05299949645996	38.03799819946289	0	5.785999774932861	9.744999885559082	41.47999954223633	24.045000076293945	68.56099700927734	8.949000358581543	3.2720000743865967	14.07800006866455	0	230.0069944858551	17.519728183746338	24.982818430120293	19.07633399963379	8.51800044377645	16.123000780741375	15.530999660491943	134.08599662780762	26.29900050163269	27.613666534423828	14.84499994913737	23.35466702779134	39.60100173950195
Melissodes tepidus Cresson, 1878	603914	KU	SUBSPECIES	1935/10/03 00:00:00	1935	10	3	37.64	-121	1935-10-03	276	43	33.98699951171875	33.36000061035156	31.55500030517578	25.253999710083008	18.232999801635746	13.315999984741213	12.326000213623049	15.005000114440918	16.184999465942383	21.017000198364254	26.433000564575195	32.78799819946289	33.784000396728516	34.222999572753906	30.46299934387207	23.8439998626709	17.139999389648438	14.317999839782717	23.92300033569336	23.545001983642575	21.625001907348633	17.23400115966797	12.687000274658203	8.143000602722168	7.9810004234313965	9.556000709533691	9.8040008544921875	14.87600040435791	17.911001205444336	22.86400032043457	23.623001098632812	24.041000366210938	21.10900115966797	15.851000785827637	9.75200080871582	7.997000217437744	0	0	3.068000078201294	10.517999649047852	64.10399627685547	50.73500061035156	97.25700378417967	23.850000381469727	71.9990005493164	69.80500030517578	12.15999984741211	0	403.4960014820099	15.20772816918113	22.424636407331988	17.1820011138916	8.560000578562418	14.197000821431478	77.68999600410461	171.84200477600098	153.9640007019043	25.013999938964844	13.549000104268393	21.211666742960613	33.98699951171875
Melissodes (Melissodes) tepida yumensis	604196	KU	Subspecies	1936-06-27	1936	6	27	33.72	-116.21	1936-06-27	179	44	41.41999816894531	40.29999923706055	39.582000732421875	31.70400047302246	25.016000747680664	22.979999542236328	22.63999938964844	22.988000869750977	29.08099937438965	32.55500030517578	36.4370002746582	39.66899871826172	41.54999923706055	40.97600173950195	38.525001525878906	32.07500076293945	27.11000061035156	20.94700050354004	33.15800094604492	32.288002014160156	30.63400077819824	22.285001754760746	15.046000480651855	13.308000564575195	12.737000465393066	14.556000709533691	19.96000099182129	23.6460018157959	27.77900123596191	31.10900115966797	33.70500183105469	32.60600280761719	28.60700225830078	23.042001724243164	17.2760009765625	12.381000518798828	0	12.734999656677246	0	0.3409999907016754	6.797999858856201	9.263999938964844	1.8179999589920044	20.517000198364254	5.114999771118164	1.1380000114440918	0	0	57.725999385118484	22.308819250626996	31.33663628318093	22.655001004536945	13.53366724650065	23.7950013478597	7.138999849557877	31.599000096321102	6.252999782562256	32.100667317708336	22.869333267211914	32.69099998474121	41.41999816894531
Melissodes (Melissodes) tepida yumensis	604203	KU	Subspecies	1936-08-15	1936	8	15	37.18	-113.29	1936-08-15	228	45	36.65399932861328	35.665000915527344	33.400001525878906	25.6200008392334	16.261999130249023	11.809000015258787	12.515000343322754	12.246999740600586	18.94700050354004	25.62700080871582	31.027999877929688	35.983001708984375	34.922000885009766	35.571998596191406	31.538000106811523	24.225000381469727	18.52899932861328	11.208999633789062	27.39000129699707	27.032001495361328	24.411001205444336	16.0939998626709	8.419000625610352	5.63200044631958	5.194000244140625	6.1020002365112305	10.756000518798828	16.50200080871582	22.01900100708008	26.23400115966797	27.073001861572266	28.06100082397461	22.744001388549805	16.072999954223633	9.511000633239746	5.159000396728516	5.019999980926514	30.410999298095703	13.626999855041504	1.4420000314712524	15.19499969482422	29.16900062561035	7.76200008392334	77.125	33.314998626708984	3.3949999809265137	5.011000156402588	0	221.47199833393097	15.413727977059104	23.615818457169965	16.308000564575195	5.6426669756571455	16.42566744486491	30.263999581336975	114.05600070953369	41.720998764038086	25.094000498453777	12.190333366394043	25.200667063395183	36.65399932861328
Melissodes tepidus Cresson, 1878	603777	KU	SUBSPECIES	1936/08/09 00:00:00	1936	8	9	38.01	-121.8	1936-08-09	222	46	31.927000045776367	32.6870002746582	29.191999435424805	23.972000122070312	17.14699935913086	14.288999557495115	13.960000038146973	14.26200008392334	20.694000244140625	22.02199935913086	27.558000564575195	30.277000427246097	34.26900100708008	33.2859992980957	32.999000549316406	27.559999465942383	21.05500030517578	12.531999588012695	22.071001052856445	22.714000701904297	19.839000701904297	15.818000793457031	9.922000885009766	8.008000373840332	9.23300075531006	9.845000267028809	13.391000747680664	15.062000274658203	19.09800148010254	22.166000366210938	24.498001098632812	23.02300071716309	22.532001495361328	18.006999969482422	11.883000373840332	7.139000415802002	0.20200000703334808	1.2020000219345093	0	21.201000213623047	16.652000427246094	39.21799850463867	64.56500244140625	146.33900451660156	28.040000915527344	22.85300064086914	15.4399995803833	6.195000171661377	355.71200726926327	15.000091639432041	22.519090825861152	15.193000793457031	9.028667132059732	15.850334167480469	37.85300064086914	250.12200546264648	66.33300113677979	23.436999638875324	14.17033322652181	23.42466672261556	32.6870002746582
Melissodes tepidus Cresson, 1878	603743	KU	SUBSPECIES	1936/08/18 00:00:00	1936	8	18	33.95	-117.4	1936-08-18	231	47	33.54899978637695	34.72800064086914	32.880001068115234	27.075000762939453	22.64800071716309	20.54199981689453	20.74799919128418	18.19499969482422	22.972000122070312	24.30900001525879	27.79800033569336	31.18899917602539	34.3489990234375	34.78200149536133	33.15399932861328	27.99099922180176	25.47599983215332	19.256000518798828	23.325000762939453	25.19900131225586	22.731000900268555	17.82400131225586	13.071001052856444	12.010000228881836	12.155000686645508	11.890000343322754	14.679000854492188	16.086999893188477	19.052000045776367	22.02800178527832	25.35300064086914	25.041000366210938	22.900001525878903	19.131999969482425	15.824000358581545	11.714000701904297	0	23.329999923706055	0	3.663000106811523	16.20400047302246	17.184999465942383	2.697999954223633	157.94500732421875	22.83799934387207	23.73699951171875	0	2	267.6000061035156	17.0930006720803	25.949454741044477	17.87533442179362	12.018333752950033	16.606000264485676	19.867000579833984	177.82800674438477	46.57499885559082	27.534334182739258	19.828332901000977	25.026333491007488	34.72800064086914
Melissodes tepidus Cresson, 1878	603711	KU	SUBSPECIES	1936/07/11 00:00:00	1936	7	11	35.19	-120.7	1936-07-11	193	48	22.479999542236328	23.41200065612793	22.113000869750977	22.14900016784668	19.71500015258789	18.707000732421875	18.020999908447266	16.25	19.141000747680664	19.3439998626709	22.2450008392334	23.68400001525879	25.082000732421875	23.229000091552734	23.72100067138672	22.57200050354004	24.29599952697754	17.742000579833984	16.159000396728516	17.375	16.7189998626709	15.838000297546388	12.14900016784668	11.907000541687012	12.085000991821287	11.450000762939451	13.070000648498535	13.655000686645508	15.93600082397461	17.1510009765625	18.659000396728516	17.47800064086914	17.117000579833984	16.072999954223633	15.806000709533691	11.916000366210938	0	11.031000137329102	0	17.191999435424805	38.310001373291016	56.37699890136719	40.39799880981445	226.1280059814453	33.441001892089844	36.19300079345703	3.6679999828338623	3.5969998836517334	462.7380073070526	14.213000470941717	20.325182134454902	14.902000109354654	11.814000765482584	14.22033405303955	55.50200080871582	322.90300369262695	73.30200266838074	21.325667063395183	17.65933354695638	20.24333381652832	23.68400001525879
Melissodes tepidus Cresson, 1878	AMNH_BEE 00145049	AMNH	SUBSPECIES	1936/05/24 00:00:00	1936	5	24	36.99	-119.71	1936-05-24	145	49	37.222999572753906	38.56100082397461	35	25.613000869750977	17.857999801635742	15.520999908447266	14.8100004196167	15.057000160217283	20.736000061035156	24.792999267578125	30.64699935913086	34.625999450683594	39.854000091552734	39.18600082397461	35.2130012512207	27.83300018310547	21.642000198364254	12.96500015258789	26.51700210571289	28.018001556396484	24.5830020904541	16.841001510620117	10.044000625610352	8.577000617980957	9.07200050354004	9.800000190734863	13.203001022338867	16.293001174926758	20.466001510620117	24.339000701904297	29.312002182006836	28.16800117492676	24.35300064086914	19.119001388549805	12.69200038909912	7.228000164031982	0	0	1.065000057220459	28.57200050354004	14.199999809265137	34.744998931884766	53.53099822998047	206.2310028076172	51.24399948120117	23.624000549316406	2.759999990463257	7.091000080108643	415.9720003604889	16.674001173539594	25.07445456764915	17.156001408894856	9.149667104085287	16.654001235961914	43.837000370025635	294.5069999694824	77.62800002098083	26.157000223795574	15.12933349609375	25.39199956258138	38.56100082397461
Melissodes tepidus Cresson, 1878	BBSL512020	USDA-ARS	SPECIES	1936/10/10 00:00:00	1936	10	10	38.02	-121.83	1936-10-10	284	50	31.7549991607666	32.53900146484375	29.066999435424805	23.850000381469727	17.082000732421875	14.371999740600586	14.041999816894531	14.27400016784668	20.551000595092773	21.957000732421875	27.38800048828125	30.09199905395508	34.05400085449219	33.14699935913086	32.805999755859375	27.386999130249023	20.92300033569336	12.583000183105469	21.92500114440918	22.560001373291016	19.82000160217285	15.791000366210938	9.956000328063965	8.13800048828125	9.342000007629396	9.88700008392334	13.363000869750977	14.987000465393066	18.93600082397461	21.85700035095215	24.26300048828125	22.92200088500977	22.43800163269043	18.02300071716309	11.85300064086914	7.24500036239624	0.00800000037997961	2.052999973297119	0	23.135000228881836	16.549999237060547	42.05699920654297	72.5	158.3979949951172	26.50200080871582	26.750999450683594	15.798999786376951	7.48799991607666	383.752993687056	14.973182504827326	22.443363883278586	15.189000765482584	9.122333526611328	15.762000719706217	39.68499946594238	272.95499420166016	69.05200004577637	23.33300018310547	14.2293332417806	23.298667271931965	32.53900146484375
Melissodes tepidus Cresson, 1878	BBSL512012	USDA-ARS	SPECIES	1936/05/26 00:00:00	1936	5	26	35.5	-119.27	1936-05-26	147	51	37.73600006103515	38.40599822998047	35.65299987792969	25.743000030517575	18.47699928283691	16.750999450683594	16.66200065612793	16.757999420166016	22.179000854492188	25.23900032043457	30.628999710083008	33.72999954223633	38.472999572753906	38.10499954223633	34.63100051879883	26.18199920654297	20.54599952697754	13.553999900817873	27.76900100708008	28.795001983642575	25.613000869750977	17.190000534057617	10.191000938415527	8.87700080871582	9.76200008392334	10.696000099182127	14.266000747680664	17.571001052856445	21.47100067138672	25.00200080871582	29.636001586914062	28.709001541137695	24.977001190185547	18.295000076293945	12.324000358581545	7.214000225067139	0	0	0	7.864999771118164	4.929999828338623	14.041999816894531	7.598999977111816	87.57099914550781	23.902000427246097	13.451000213623049	3.2790000438690186	2.118000030517578	162.6389992237091	17.472818981517445	25.83936344493519	17.66466744740804	9.77833366394043	17.76933415730794	12.794999599456787	109.21199893951416	40.632000684738166	26.624333063761394	16.723666508992512	26.015666961669922	38.40599822998047
Melissodes tepidus Cresson, 1878	BBSL512015	USDA-ARS	SPECIES	1936/06/05 00:00:00	1936	6	5	36.74	-119.77	1936-06-05	157	52	36.61800003051758	37.86000061035156	34.19599914550781	25.027000427246097	17.61400032043457	15.128000259399414	14.824000358581545	15.437000274658203	21.03300094604492	25.111000061035156	30.604999542236328	34.41699981689453	39.444000244140625	38.720001220703125	34.6870002746582	27.225000381469727	21.17099952697754	12.414999961853027	26.238000869750977	27.64000129699707	24.00900077819824	16.527000427246094	9.730000495910645	8.177000045776367	9	9.975000381469728	13.4350004196167	16.7760009765625	20.878000259399418	24.580001831054688	29.08500099182129	27.816001892089844	23.99300193786621	18.863000869750977	12.273000717163086	6.808000087738037	0	0	0.05000000074505806	21.649999618530273	14.972999572753906	30.941999435424805	31.42200088500977	160.2550048828125	40.15599822998047	24.395000457763672	5.373000144958496	6.590000152587891	329.21600322797894	16.580455086447976	24.8593638160012	16.75533390045166	9.050666809082031	17.029667218526203	36.67299919202924	222.61900520324707	69.92399883270264	25.612333297729492	15.129666964213053	25.58300018310547	37.86000061035156
Melissodes tepidus Cresson, 1878	603907	KU	SUBSPECIES	1936/06/09 00:00:00	1936	6	9	35.21	-118.83	1936-06-09	161	53	37.91899871826172	39.26499938964844	36.03499984741211	25.684999465942383	18.433000564575195	16.97599983215332	16.58799934387207	16.86400032043457	22.065000534057617	26.150999069213867	30.558000564575195	33.472999572753906	38.529998779296875	38.25699996948242	34.60100173950195	27.18400001525879	21.138999938964844	14.034000396728516	28.08700180053711	29.511001586914062	25.796001434326172	17.525001525878906	11.105000495910645	9.903000831604004	10.111000061035156	10.997000694274902	14.774001121520996	18.332000732421875	21.91900062561035	25.07900047302246	29.864002227783203	29.23600196838379	24.847002029418945	19.131000518798828	13.271000862121582	8.111000061035156	0	0.3790000081062317	0.9459999799728394	9.866000175476074	5.184000015258789	8.668000221252441	14.66100025177002	77.66500091552734	27.378000259399418	9.107000350952148	5.197999954223633	0.7540000081062317	159.05200213193893	18.005455537275836	26.048999786376953	18.142001152038574	10.337000528971354	18.341667493184406	15.996000170707703	100.9940013885498	41.683000564575195	26.717666625976562	16.809333165486652	26.258000055948894	39.26499938964844
Melissodes tepidus Cresson, 1878	INHS Insect Collection 399726	INHS	SUBSPECIES	1936/09/02 00:00:00	1936	9	2	33.11	-115.84	1936-09-02	246	54	41.7130012512207	40.47600173950195	39.95100021362305	32.62099838256836	24.8700008392334	22.121999740600582	21.51300048828125	23.187000274658203	28.618000030517575	32.73099899291992	37.042999267578125	40.4109992980957	42.38999938964844	41.96699905395508	38.3849983215332	32.59299850463867	26.53700065612793	21.02199935913086	32.78700256347656	32.96800231933594	31.128002166748047	23.13800048828125	15.261000633239746	13.349000930786133	12.656000137329102	15.08400058746338	19.6200008392334	22.87200164794922	27.26700210571289	31.191001892089844	34.12300109863281	33.69600296020508	28.90300178527832	23.292001724243164	17.111000061035156	12.539000511169434	0	22.37700080871582	0	0	0	12.413000106811523	7.881999969482422	7.315000057220459	2.3519999980926514	0	0	0	52.339000940322876	22.375455856323242	31.349545565518465	23.175667762756348	13.696333885192871	23.253001530965168	0	27.610000133514404	2.3519999980926514	32.48066647847494	22.27400016784668	32.797332763671875	41.7130012512207
Melissodes (Melissodes) tepida tepida	603432	KU	Subspecies	1937-06-02	1937	6	2	36.43	-117.95	1937-06-02	153	55	36.14799880981445	35.68000030517578	30.729000091552734	23.41699981689453	19.209999084472656	10.800999641418455	3.0959999561309814	11.80799961090088	17.493000030517578	20.85199928283691	29.111000061035156	31.450000762939453	36.571998596191406	36.37799835205078	31.99799919128418	24.863000869750977	18.888999938964844	14.258000373840332	27.10300064086914	26.15400123596191	21.017000198364254	15.473000526428224	10.325000762939451	4.309000015258789	-3.2170002460479736	4.823000431060791	9.342000007629396	12.321001052856444	19.477001190185547	22.50200080871582	26.95600128173828	26.264001846313477	22.203001022338867	15.92400074005127	10.315000534057615	7.464000225067139	12.48799991607666	6.579999923706055	0.00100000004749745	31.073999404907227	0.28200000524520874	57.599998474121094	26.645000457763672	47.90599822998047	21.61000061035156	1.7319999933242798	2.9089999198913574	0	208.82699693541508	13.37518234686418	21.667726971886374	15.605000495910645	1.9716667334238689	13.713334083557129	31.356999410199933	132.15099716186523	26.251000523567196	24.45199966430664	8.568333069483439	22.48533312479655	36.14799880981445
Melissodes (Melissodes) tepida tepida	603677	KU	Subspecies	1937-05-31	1937	5	31	36.61	-118.06	1937-05-31	151	56	35.72999954223633	35.44900131225586	30.868000030517575	23.614999771118164	18.6200008392334	10.753999710083008	2.461999893188477	11.369000434875488	17.4950008392334	21.650999069213867	28.85199928283691	31.163000106811523	35.888999938964844	36.41299819946289	32.369998931884766	25.552000045776367	18.891000747680664	14.152000427246094	26.968000411987305	26.05500030517578	21.225000381469727	15.343000411987305	10.247000694274902	4.171000003814697	-4.078999996185303	4.488000392913818	9.368000030517578	12.927000999450684	19.63400077819824	22.464000701904297	26.696001052856445	26.365001678466797	22.60900115966797	16.144001007080078	10.312000274658203	7.38800048828125	10.336000442504885	4.693999767303467	0	42.354000091552734	0	55.4370002746582	24.85700035095215	45.262001037597656	16.989999771118164	1.184000015258789	2.5789999961853027	0	203.69300174713135	13.304273128509521	21.533181884072043	15.605000495910645	1.526666800181071	13.976333936055502	42.354000091552734	125.55600166320801	20.752999782562256	24.367666880289715	8.195000012715658	22.66599973042806	35.72999954223633
Melissodes (Melissodes) tepida tepida	603452	KU	Subspecies	1937-06-08	1937	6	8	37.16	-118.29	1937-06-08	159	57	34.29999923706055	33.986000061035156	29.798999786376953	22.409000396728516	18.19300079345703	10.038000106811523	1.965000033378601	10.696000099182127	16.319000244140625	20.65399932861328	26.948999404907227	29.96500015258789	34.685001373291016	35.09600067138672	31.472000122070312	24.638999938964844	18.25200080871582	13.288999557495115	24.53300094604492	23.439001083374023	18.582000732421875	13.06100082397461	8.270000457763672	2.30400013923645	-5.712000370025635	2.7790000438690186	7.64300012588501	11.155000686645508	17.290000915527344	20.43000030517578	24.31300163269043	23.83100128173828	20.152000427246097	13.88900089263916	8.519000053405762	5.406000137329102	2.6730000972747803	2.6059999465942383	3.5989999771118164	27.27199935913086	0	42.275001525878906	28.12299919128418	30.59600067138672	28.266000747680664	1.9539999961853027	1.24399995803833	0	168.6080014705658	11.213091416792436	20.4825454083356	13.304334004720053	-0.20966672897338867	12.029333909352621	30.870999336242676	100.9940013885498	31.464000701904297	23.467000325520832	7.5663334131240845	21.30733299255371	34.29999923706055
Melissodes (Melissodes) tepida tepida	603693	KU	Subspecies	1937-08-04	1937	8	4	37.36	-118.39	1937-08-04	216	58	36.02899932861328	35.38399887084961	30.052000045776367	23.094999313354492	18.30299949645996	10.258999824523926	1.562000036239624	10.628999710083008	16.21500015258789	20.381999969482425	28.44700050354004	31.23699951171875	36.345001220703125	36.060001373291016	31.371999740600582	24.874000549316406	18.322999954223633	13.321999549865724	25.171001434326172	23.814001083374023	18.286001205444336	13.121000289916992	7.814000606536865	2.063000202178955	-6.017000198364258	2.689000129699707	7.488000392913818	10.636000633239746	17.6510009765625	20.637001037597656	24.849000930786133	24.04700088500977	19.642000198364254	13.701000213623049	8.236000061035156	4.987000465393066	0.00100000004749745	1.924999952316284	4.4670000076293945	21.92300033569336	0	40.27000045776367	30.051000595092773	34.393001556396484	25.70599937438965	2.3420000076293945	1.0420000553131104	0	162.12000234227162	11.15600061416626	20.941545204682782	13.073667367299398	-0.42166662216186523	11.925000667572021	26.390000343322754	104.71400260925293	29.089999437332153	23.81666628519694	7.483333190282186	21.681333541870117	36.02899932861328
Melissodes tepida tepida	BBSL511982	USDA-ARS	Subspecies	1937-06-02	1937	6	2	36.6	-118.06	1937-06-02	153	59	35.53099822998047	35.229000091552734	30.590999603271484	23.261999130249023	18.844999313354492	10.562000274658203	2.1059999465942383	11.369999885559082	17.621999740600586	21.413000106811523	29.041000366210938	31.415000915527344	35.847999572753906	36.25699996948242	32.25199890136719	25.354000091552734	18.940000534057617	13.965999603271484	26.82900047302246	25.94900131225586	20.9950008392334	15.19700050354004	10.39900016784668	4.059000015258789	-4.3420000076293945	4.403000354766846	9.475000381469728	12.758000373840332	19.661001205444336	22.61100196838379	26.56800079345703	26.187002182006836	22.496000289916992	16.022001266479492	10.378000259399414	7.308000564575195	11.09000015258789	4.752999782562256	0	39.46200180053711	0	56.61199951171875	25.243999481201172	46.54499816894531	17.959999084472656	1.3209999799728394	2.799000024795532	0	205.78599798679352	13.216636874459006	21.41563606262207	15.530333836873373	1.37333345413208	13.964667320251465	39.46200180053711	128.40099716186523	22.079999089241028	24.232666015625	8.012666702270508	22.692000071207683	35.53099822998047
Melissodes tepida tepida	BBSL511969	USDA-ARS	Subspecies	1937-08-05	1937	8	5	37.65	-118.97	1937-08-05	217	60	25.756999969482425	25.23200035095215	21.024999618530273	15.774999618530272	12.170000076293944	5.080999851226807	-2.7269999980926514	3.4570000171661377	7.257999897003174	11.413000106811523	19.94700050354004	19.930999755859375	25.325000762939453	25.3799991607666	22.5310001373291	16.98200035095215	9.960000038146973	7.964000225067139	16.767000198364258	16.05500030517578	11.218000411987305	7.073000431060791	3.689000129699707	-1.8910000324249268	-10.141000747680664	-3.430000066757202	-0.33400002121925354	2.9220001697540283	10.145000457763672	11.95400047302246	16.20400047302246	14.952000617980955	11.781000137329102	7.890000343322754	2.5260000228881836	0.5080000162124634	42.257999420166016	17.841999053955078	2.388999938964844	55.29899978637695	0	174.16200256347656	82.2969970703125	165.35400390625	75.80799865722656	20.628000259399418	0	0.00300000002607703	636.0370006561279	4.733909203247591	13.12618181922219	7.3266669909159345	-5.154000282287598	4.2443335354328156	57.6879997253418	421.81300354003906	96.43599891662598	16.323333104451496	1.9369999567667644	12.872666835784912	25.756999969482425
Melissodes tepida tepida	BBSL511980	USDA-ARS	Subspecies	1937-06-02	1937	6	2	36.55	-117.96	1937-06-02	153	61	35.47600173950195	35.26300048828125	30.708999633789062	23.84600067138672	18.774999618530273	10.862000465393066	2.6470000743865967	11.515999794006348	17.1299991607666	21.652999877929688	28.74799919128418	31.05500030517578	35.763999938964844	35.939998626708984	32.06700134277344	25.711999893188477	18.711000442504883	14.161999702453612	26.764001846313477	26.045001983642575	21.20400047302246	15.40000057220459	10.279000282287598	4.073000431060791	-3.8030002117156982	4.595000267028809	9.196000099182127	12.84000015258789	19.46900177001953	22.4010009765625	26.52300071716309	26.17200088500977	22.451000213623047	16.22300148010254	10.214000701904297	7.238000392913818	11.96500015258789	5.333000183105469	0	35.73500061035156	0.01400000043213367	57.31399917602539	26.70599937438965	47.06399917602539	19.67200088500977	1.7450000047683716	3.0840001106262207	0	208.63199967332184	13.278364333239468	21.511363701386884	15.627667109171549	1.6216668287913005	13.83500067392985	35.749000610783696	131.08399772644043	24.50100100040436	24.44333330790202	8.34166677792867	22.510332743326824	35.47600173950195
Melissodes tepida	AMNH_BEE 00108326	AMNH	Species	1937-06-02	1937	6	2	36.47	-118.02	1937-06-02	153	62	35.44599914550781	35.36899948120117	30.535999298095703	23.132999420166016	19.011999130249023	10.593999862670898	2.7720000743865967	11.623000144958496	17.72800064086914	21.229999542236328	28.982999801635746	31.28300094604492	35.89699935913086	36.26800155639648	32.1879997253418	24.945999145507812	18.819000244140625	14.029000282287598	26.791000366210938	26.032001495361328	20.808000564575195	15.321001052856444	10.409000396728516	4.220000267028809	-3.687000274658203	4.603000164031982	9.565999984741213	12.619000434875488	19.59000015258789	22.5260009765625	26.6510009765625	26.22100067138672	22.302001953125	15.972001075744627	10.217000961303713	7.465000152587891	13.12399959564209	5.445000171661377	0	32.65599822998047	0.02899999916553497	59.22600173950195	26.198999404907227	49.935001373291016	21.190000534057617	1.7330000400543213	2.690000057220459	0	212.22700114548206	13.297454964030873	21.493272412906993	15.512667338053385	1.712000052134196	13.925000190734863	32.684998229146004	135.3600025177002	25.613000631332397	24.226999282836914	8.329666694005331	22.646999994913738	35.44599914550781
Melissodes tepidus Cresson, 1878	603802	KU	SUBSPECIES	1937/07/15 00:00:00	1937	7	15	38.01	-121.8	1937-07-15	196	63	34.26900100708008	33.2859992980957	32.999000549316406	27.559999465942383	21.05500030517578	12.531999588012695	8.682999610900879	14.482000350952148	18.86599922180176	21.145999908447266	27.38800048828125	29.488000869750977	33.28200149536133	33.652000427246094	29.968000411987305	26.09000015258789	19.020000457763672	14.173999786376951	24.498001098632812	23.02300071716309	22.532001495361328	18.006999969482422	11.883000373840332	7.139000415802002	4.203999996185303	9.220000267028809	12.71500015258789	14.31700038909912	19.042001724243164	21.801000595092773	24.036001205444336	23.386001586914062	20.516000747680664	18.157001495361328	12.556000709533691	8.894000053405762	0	0	0	12.967000007629396	1.2350000143051147	77.26799774169922	50.87900161743164	83.76599884033203	117.29399871826172	3.5329999923706055	0	2.934000015258789	346.9419969320297	15.143636963584207	22.93327270854603	17.474000612894695	6.854333559672038	15.358000755310059	14.202000021934511	211.9129981994629	120.82699871063232	27.20466677347819	11.89899984995524	22.46666653951009	34.26900100708008
Melissodes tepidus Cresson, 1878	603435	KU	SUBSPECIES	1937/06/21 00:00:00	1937	6	21	36.69	-118.06	1937-06-21	172	64	35.3650016784668	35.02899932861328	30.698999404907227	23.520999908447266	17.993000030517578	10.20199966430664	2.624000072479248	10.734999656677246	15.74899959564209	20.88999938964844	27.68400001525879	30.506999969482425	35.22700119018555	35.10599899291992	31.163999557495117	25.197999954223633	17.775999069213867	13.71500015258789	26.808000564575195	26.016000747680664	21.29700088500977	15.451001167297363	10.30500030517578	4.37600040435791	-3.807000160217285	4.39900016784668	8.523000717163086	12.532000541687012	18.94900131225586	22.36100196838379	26.363000869750977	25.786001205444336	22.135000228881836	16.220001220703125	10.104000091552734	7.469000339508057	12.347999572753906	6.3520002365112305	0	49.91299819946289	0	56.72999954223633	25.288000106811523	46.00199890136719	15.604999542236328	0.6890000104904175	2.015000104904175	0	214.941996216774	13.16809151389382	20.953727158633146	15.68433411916097	1.6560001373291016	13.334667523701986	49.91299819946289	128.01999855041504	18.30899965763092	24.07099978129069	7.853666464487712	21.440999666849773	35.3650016784668
Melissodes (Melissodes) tepida yumensis	604157	KU	Subspecies	1938-07-15	1938	7	15	33.99	-117.49	1938-07-15	196	65	34.27299880981445	34.257999420166016	33.71699905395508	29.895999908447266	23.676000595092773	21.545000076293945	21.593000411987305	18.12299919128418	19.516000747680664	23.117000579833984	25.885000228881836	28.483999252319336	33.012001037597656	34.731998443603516	34.715999603271484	27.22699928283691	23.81999969482422	21.56800079345703	24.49300193786621	24.621000289916992	24.046001434326172	19.82900047302246	14.832000732421877	13.581000328063965	13.089000701904297	11.421000480651855	12.277000427246094	15.372000694274902	17.5260009765625	20.260000228881836	23.301000595092773	25.14800071716309	24.44900131225586	18.142000198364254	14.125000953674316	13.69800090789795	0	0	0	0	0.10899999737739564	52.7140007019043	43.222999572753906	103.41600036621094	187.10699462890625	24.965999603271484	12.722999572753906	0	424.2579944431782	17.3715462251143	25.963545365767047	19.569000879923504	12.697000503540039	15.058334032694498	0.10899999737739564	199.35300064086914	224.79599380493164	29.096333185831707	20.42033322652181	22.83933385213216	34.27299880981445
Melissodes tepidus Cresson, 1878	603303	KU	SUBSPECIES	1938/07/22 00:00:00	1938	7	22	44.03	-116.96	1938-07-22	203	66	34.83599853515625	32.41999816894531	28.45299911499023	20.1200008392334	11.588000297546388	6.730999946594238	5.176000118255615	9.031999588012695	11.378999710083008	19.027999877929688	22.674999237060547	29.211000442504883	33.15800094604492	32.319000244140625	29.43899917602539	19.097000122070312	6.980999946594238	4.339000225067139	25.20400047302246	22.170001983642575	18.150001525878903	11.427000999450684	6.2260003089904785	2.367000102996826	1.0490000247955322	4.255000114440918	5.88200044631958	11.52400016784668	14.45900058746338	20.352001190185547	24.187000274658203	22.131000518798828	19.4320011138916	11.43600082397461	1.1990000009536743	-0.17800000309944153	13.258000373840332	1.1779999732971191	7.335000038146973	18.618999481201172	47.35200119018555	62.13399887084961	42.39699935913086	35.534000396728516	53.66899871826172	16.583999633789062	18.753000259399418	22.17099952697754	316.8129982948303	11.155727884986185	18.312545039437033	11.93433427810669	2.5570000807444253	10.621667067209879	73.30600070953369	140.06499862670898	89.0059986114502	20.053666750590008	6.979666550954183	17.693999608357746	34.83599853515625
Melissodes tepida tepida	BBSL511981	USDA-ARS	Subspecies	1939-08-04	1939	8	4	37.36	-118.39	1939-08-04	216	67	35.150001525878906	34.29499816894531	30.6299991607666	21.301000595092773	13.918999671936035	11.970999717712402	11.04599952697754	9.79300022125244	16.93000030517578	24.308000564575195	27.09000015258789	31.93000030517578	36.084999084472656	36.270999908447266	29.33799934387207	23.121999740600582	19.969999313354492	15.477999687194824	24.113000869750977	23.22100067138672	19.677000045776367	11.809000968933104	4.6010003089904785	4.172000408172607	3.195000171661377	1.6940001249313354	8.342000007629395	14.443000793457031	17.046001434326172	21.16900062561035	24.67500114440918	24.768001556396484	19.13400077819824	12.88800048828125	9.113000869750977	6.2300004959106445	6.34499979019165	3.038000106811523	0	16.052000045776367	10.140999794006348	15.765999794006348	23.649999618530273	14.173999786376951	21.812000274658203	14.836999893188477	8.883000373840332	0	134.69799947738647	12.028455073183233	21.493909055536445	12.029000441233316	3.0203335682551065	13.277000745137533	26.192999839782715	53.589999198913574	45.53200054168701	21.949999809265137	10.936666488647461	22.77600034077962	35.150001525878906
Melissodes tepidus Cresson, 1878	603746	KU	SUBSPECIES	1939/08/24 00:00:00	1939	8	24	38.55	-121.74	1939-08-24	236	68	34.67599868774414	33.93000030517578	32.1619987487793	23.767000198364254	18.923999786376953	13.489999771118164	13.244000434875488	15.126999855041504	18.67799949645996	27.399999618530273	28.51799964904785	32.558998107910156	35.617000579833984	35.32099914550781	32.42300033569336	26.86400032043457	21.983999252319336	14.83899974822998	23.934001922607425	22.677001953125	22.071001052856445	16.03700065612793	10.500000953674316	8.248000144958496	7.229000568389893	8.246000289916992	11.777000427246094	17.36600112915039	18.82400131225586	21.921001434326172	24.011001586914062	23.51300048828125	22.446001052856445	17.1510009765625	12.260000228881836	9.00100040435791	0	0	3.940999984741211	21.21299934387207	16.097000122070312	27.631999969482425	41.4739990234375	26.718000411987305	47.540000915527344	7.067999839782715	9.354999542236328	0	201.0379991531372	15.173546400937168	23.628726959228516	16.202667554219563	7.90766700108846	15.989000956217447	41.250999450683594	95.82399940490723	63.96300029754639	24.950999577840168	13.953666687011719	24.865332921346027	34.67599868774414
Melissodes (Melissodes) tepida tepida	603475	KU	Subspecies	1940-07-28	1940	7	28	36.61	-118.06	1940-07-28	210	69	35.069000244140625	36.54499816894531	30.246999740600582	24.56399917602539	20.299999237060547	16.233999252319336	13.305999755859377	13.166000366210938	20.17300033569336	23.570999145507812	29.957000732421875	34.64699935913086	35.45600128173828	36.36100006103515	28.986000061035156	25.07699966430664	16.41200065612793	11.833000183105469	26.420001983642575	27.233001708984375	21.84200096130371	16.03499984741211	11.708000183105469	8.656000137329102	6.907000541687012	7.457000255584717	12.291000366210938	15.4350004196167	21.39800071716309	25.94300079345703	26.18800163269043	26.72800064086914	20.762001037597656	16.4950008392334	8.60300064086914	5.788000106811523	7.383999824523926	7.38100004196167	26.413000106811523	5.241000175476074	0.5329999923706055	3.848999977111816	32.433998107910156	53.04100036621094	5.5970001220703125	8.998000144958496	0.6809999942779541	0	151.55199885368347	15.943818829276346	23.921090559525922	16.52833366394043	7.673333644866943	16.374667167663574	32.1870002746582	89.32399845123291	15.276000261306763	25.036999384562176	14.235333124796549	24.567000071207683	36.54499816894531
Melissodes (Melissodes) tepida tepida	603466	KU	Subspecies	1940-08-25	1940	8	25	36.28	-118.01	1940-08-25	238	70	35.59400177001953	36.31800079345703	29.604000091552734	24.049999237060547	19.53499984741211	15.93000030517578	13.048999786376951	13.369000434875488	19.614999771118164	23.128999710083008	30.054000854492188	35.27799987792969	35.060001373291016	36.22700119018555	28.55299949645996	24.95599937438965	16.107999801635742	11.690999984741213	27.47800064086914	27.881000518798828	22.01900100708008	16.12700080871582	11.794000625610352	8.776000022888184	7.332000255584717	7.873000144958496	12.41800022125244	15.88900089263916	21.929000854492188	26.895000457763672	26.751001358032227	27.57000160217285	21.07200050354004	17.032001495361328	9.134000778198242	6.1620001792907715	4.308000087738037	2.6480000019073486	40.45800018310547	2.6489999294281006	1.2239999771118164	3.48799991607666	34.832000732421875	59.14300155639648	7.546999931335449	10.661999702453612	3.3299999237060547	0	170.2890019416809	16.31963690844449	23.658818418329414	16.64666748046875	7.993666807810466	16.745333989461262	44.331000089645386	97.46300220489502	21.538999557495117	24.39633305867513	14.116000175476074	24.266000111897785	36.31800079345703
Melissodes (Melissodes) tepida yumensis	604195	KU	Subspecies	1940-07-17	1940	7	17	32.79	-115.69	1940-07-17	199	71	42.61800003051758	42.167999267578125	35.154998779296875	31.78700065612793	27.01099967956543	24.81800079345703	21.983999252319336	22.488000869750977	28.482999801635746	30.98200035095215	37.51300048828125	41.249000549316406	42.88100051879883	42.66999816894531	37.77799987792969	33.19599914550781	24.982999801635746	21.79400062561035	33.496002197265625	34.233001708984375	28.108001708984375	22.766000747680664	18.57200050354004	15.541000366210938	14.290000915527344	14.825000762939451	19.33100128173828	22.136001586914062	27.82400131225586	31.426000595092773	32.78200149536133	33.75200271606445	29.340002059936523	24.233001708984375	16.006999969482422	14.54800033569336	0	0.00100000004749745	138.54100036621094	0	10.748000144958496	0	0.6430000066757202	16.01300048828125	0	1.218999981880188	0	0	167.1650009880541	22.829273917458274	31.364272724498402	23.14866765340169	14.885334014892578	23.097001393636067	149.28900051116943	16.65600049495697	1.218999981880188	31.31766637166341	23.09666697184245	32.32600021362305	42.61800003051758
Melissodes tepidus Cresson, 1878	603393	KU	SUBSPECIES	1940/07/16 00:00:00	1940	7	16	44.03	-116.96	1940-07-16	198	72	34.582000732421875	34.45500183105469	27.530000686645508	17.78700065612793	11.388999938964844	7.315000057220459	3.60700011253357	7.854000091552734	14.800000190734863	18.24799919128418	26.56800079345703	31.673999786376953	33.9370002746582	34.145999908447266	24.47800064086914	18.75900077819824	7.333000183105469	5.563000202178955	24.683000564575195	23.757001876831055	17.350000381469727	10.402000427246094	3.2970001697540283	2.658000230789185	-0.03200000151991844	3.6060001850128174	8.170000076293945	11.282000541687012	17.16900062561035	21.963001251220703	24.29300117492676	23.40300178527832	17.459001541137695	11.618000984191896	2.2820000648498535	0.5480000376701355	13.307000160217283	0.12600000202655792	15.508000373840332	17.084999084472656	2.933000087738037	37.13100051879883	59.529998779296875	64.802001953125	64.92500305175781	31.208999633789062	0.26600000262260437	6.182000160217285	306.82200364768505	11.12200046161359	18.557727661999788	10.349666992823282	2.077333471427361	12.207000414530436	35.525999546051025	161.4630012512207	96.40000268816948	18.902000427246094	6.258666753768921	19.872000058492024	34.582000732421875
Melissodes tepidus Cresson, 1878	603840	KU	SUBSPECIES	1940/05/23 00:00:00	1940	5	23	35.5	-119.27	1940-05-23	144	73	38.62799835205078	39.21699905395508	33.85499954223633	28.66699981689453	24.1200008392334	19.488000869750977	15.13599967956543	18.8439998626709	22.40800094604492	25.257999420166016	32.04199981689453	37.04600143432617	37.1619987487793	37.492000579833984	31.211000442504883	28.15399932861328	19.7549991607666	18.315000534057617	28.387001037597656	28.91900062561035	24.862001419067383	18.795000076293945	14.347001075744627	10.837000846862791	10.273000717163086	12.262001037597656	14.708001136779783	17.402000427246094	22.527000427246097	27.170001983642575	27.284000396728516	27.13800048828125	22.264001846313477	19.099000930786133	11.136000633239746	10.995000839233398	0	0	9.986000061035156	8.03499984741211	0.492000013589859	6.6620001792907715	48.08000183105469	62.39300155639648	13.517999649047852	31.832000732421875	0	0	180.9980038702488	18.483546257019043	27.060272563587535	19.334667523701984	11.124000867207846	18.212333997090656	18.512999922037125	117.13500356674194	45.35000038146973	28.880666732788086	17.82266680399577	26.56933339436849	39.21699905395508
Melissodes tepidus Cresson, 1878	603402	KU	SUBSPECIES	1940/07/18 00:00:00	1940	7	18	43.19	-117.62	1940-07-18	200	74	33.35900115966797	33.358001708984375	27.211000442504883	18.538999557495117	12.493000030517578	8.54699993133545	4.296999931335449	7.51800012588501	14.128999710083008	16.851999282836914	25.058000564575195	30.90800094604492	33.06100082397461	33.685001373291016	24.12700080871582	19.017000198364254	7.114999771118164	5.955999851226807	22.74100112915039	21.94900131225586	16.41200065612793	9.743000030517578	3.0420000553131104	2.559000015258789	-0.1380000114440918	2.877000093460083	6.772000312805176	9.403000831604004	14.756000518798828	20.137001037597656	22.53700065612793	22.205001831054688	16.194000244140625	10.730000495910645	1.2170000076293943	0.25699999928474426	9.946999549865724	1.2799999713897705	14.55799961090088	19.934999465942383	3.2769999504089355	25.74799919128418	48.37699890136719	54.194000244140625	47.327999114990234	37.1349983215332	3.4030001163482666	9.88700008392334	265.1819944381714	10.01054590398615	18.305545676838268	9.732333580652872	1.7660000324249268	10.310333887736002	37.7699990272522	128.318998336792	87.8659975528717	19.41433334350586	6.787333329518636	18.67966651916504	33.35900115966797
Melissodes tepidus Cresson, 1878	603849	KU	SUBSPECIES	1941/06/25 00:00:00	1941	6	25	33.61	-117.91	1941-06-25	176	75	23.94700050354004	24.457000732421875	24.08300018310547	23.27400016784668	22.316999435424805	20.290000915527344	18.510000228881836	19.319000244140625	21.322999954223633	19.45400047302246	23.89299964904785	22.798999786376953	24.150999069213867	25.292999267578125	24.07900047302246	22.8439998626709	23.104000091552734	18.614999771118164	19.386001586914062	20.341001510620117	19.386001586914062	18.14400100708008	15.610000610351562	14.804000854492188	13.315000534057615	14.600000381469728	16.125	14.765000343322754	18.720001220703125	18.584001541137695	19.738000869750977	20.25500106811523	18.786001205444336	17.312000274658203	16.367000579833984	13.050000190734863	0	0	0	30.224000930786133	22.35099983215332	136.29800415039062	60.16400146484375	168.55299377441406	184.30499267578125	87.56500244140625	10.57699966430664	0.6209999918937683	700.036994934082	16.836000875993207	21.89700022610751	17.713334401448567	14.239667256673178	16.536667188008625	52.57500076293945	365.01499938964844	282.44699478149414	23.224666595458984	19.373000462849934	21.55666669209798	24.457000732421875
Melissodes tepidus Cresson, 1878	603740	KU	SUBSPECIES	1941/07/29 00:00:00	1941	7	29	36.91	-120.55	1941-07-29	210	76	35.38399887084961	35.685001373291016	29.89699935913086	26.667999267578125	18.97100067138672	16.20400047302246	14.107999801635742	16.145999908447266	19.833999633789062	21.243000030517575	27.84600067138672	30.704999923706055	36.41699981689453	32.42100143432617	30.573999404907227	24.503999710083008	20.31100082397461	13.968999862670898	25.003000259399418	24.742000579833984	20.83500099182129	17.93000030517578	11.110000610351562	10.238000869750977	9.5410003662109375	11.766000747680664	13.336000442504885	13.962000846862791	19.35500144958496	21.613000869750977	26.23200035095215	23.08500099182129	20.6460018157959	16.15999984741211	12.70400047302246	9.193000793457031	0	0	0	16.27899932861328	1.3070000410079956	114.58499908447266	54.12699890136719	104.49700164794922	67.7490005493164	68.28099822998047	2.1600000858306885	0	428.9849978685379	16.16527340628884	23.816909096457742	16.62500063578288	10.515000661214193	15.551000912984213	17.585999369621277	273.20899963378906	138.18999886512756	25.178666432698567	15.486000061035156	22.97433344523112	35.685001373291016
Melissodes (Melissodes) tepida yumensis	604204	KU	Subspecies	1944-06-15	1944	6	15	37.1	-113.58	1944-06-15	167	77	38.86899948120117	37.48600006103515	35.2140007019043	27.55900001525879	20.114999771118164	13.027999877929688	11.05500030517578	13.102999687194824	17.89699935913086	22.017000198364254	28.923999786376953	32.83000183105469	38.41899871826172	38.72800064086914	35.487998962402344	29.281999588012695	16.774999618530273	13.392999649047852	28.74300193786621	28.569002151489254	24.645000457763672	17.73000144958496	9.628000259399414	6.432000160217285	4.150000095367432	6.464000225067139	9.819000244140623	13.815000534057615	19.85500144958496	22.75800132751465	27.768001556396484	27.82400131225586	24.71000099182129	18.40300178527832	9.415000915527344	5.186000347137451	2.683000087738037	13.366000175476074	16.444000244140625	7.465000152587891	4.635000228881836	28.53700065612793	28.34000015258789	41.09199905395508	27.97800064086914	20.430999755859375	6.264999866485596	0.6309999823570251	197.23600101470947	15.440909905867143	24.115181749517266	17.334334055582683	5.682000160217285	14.496334075927734	28.54400062561035	97.9689998626709	54.67400026321411	27.62933349609375	12.395333290100098	22.94599978129069	38.86899948120117
Melissodes tepida tepida	BBSL511986	USDA-ARS	Subspecies	1944-08-04	1944	8	4	40.73	-112.17	1944-08-04	217	78	32.922000885009766	32.507999420166016	28.402999877929688	19.385000228881836	11.19499969482422	4.973999977111816	0.257999986410141	4.255000114440918	7.703000068664551	14.17199993133545	22.35300064086914	24.17099952697754	32.893001556396484	32.277000427246094	26.951000213623047	21.12700080871582	8.32800006866455	4.690000057220459	25.09200096130371	24.96000099182129	19.83700180053711	12.868000984191896	5.117000102996826	0.5630000233650208	-5.175000190734863	-0.4480000138282776	2.744000196456909	8.607000350952148	15.80500030517578	17.69900131225586	24.6460018157959	23.91200065612793	18.59800148010254	14.034000396728516	4.057000160217285	-0.03600000217556953	14.989999771118164	20.336000442504883	1.7860000133514404	49.95500183105469	8.876999855041504	22.111000061035156	31.08799934387207	18.121999740600582	50.43600082397461	86.53900146484375	37.06100082397461	66.08100128173828	341.30100417137146	9.997273228385232	16.193454620513048	12.60733429590861	-1.68666672706604	9.052000284194946	60.61800169944763	71.32099914550781	174.03600311279297	19.660999933878582	3.1623333593209586	14.742666880289713	32.922000885009766
Melissodes tepida yumensis	UAIC1152028	UA	Subspecies	1944-06-04	1944	6	4	32.74	-114.45	1944-06-04	156	79	42.53400039672851	40.03900146484375	40.21099853515625	33.01300048828125	26.131999969482425	19.70400047302246	19.58799934387207	19.395999908447266	24.07900047302246	28.118999481201172	33.542999267578125	36.19200134277344	41.612998962402344	42.047000885009766	38.400001525878906	33.23400115966797	21.891000747680664	20.52899932861328	33.954002380371094	32.91200256347656	31.54100227355957	24.20400047302246	17.0570011138916	12.97100067138672	12.125000953674316	12.497000694274902	16.843000411987305	19.725000381469727	24.87200164794922	26.989002227783203	31.934001922607425	33.55800247192383	30.257001876831055	24.56700134277344	15.609001159667969	13.40000057220459	0	12.859000205993652	4.0279998779296875	4.105999946594238	0	25.36400032043457	3.378999948501587	39.1619987487793	6.480999946594238	0	0	0	95.37899899482727	21.700092142278496	29.668909072875977	24.26733462015788	12.531000773111979	20.480000813802082	8.133999824523926	67.90499901771545	6.480999946594238	33.118666330973305	19.562666575113933	28.580333073933918	42.53400039672851
Melissodes tepidus Cresson, 1878	AMNH_BEE 00108328	AMNH	SUBSPECIES	1944/06/14 00:00:00	1944	6	14	33.95	-117.4	1944-06-14	166	80	33.132999420166016	33.472999572753906	34.8120002746582	27.847000122070312	25.659000396728516	17.94499969482422	18.65999984741211	16.847999572753906	21.63800048828125	21.881999969482425	25.19099998474121	25.948999404907227	31.464000701904297	35.362998962402344	31.45400047302246	28.1200008392334	19.937000274658203	20.631999969482425	23.21900177001953	23.799001693725582	24.05000114440918	19.57900047302246	15.722001075744627	11.832000732421877	11.219000816345217	10.431000709533691	13.510000228881836	14.201000213623049	17.703001022338867	18.385000228881836	21.72100067138672	24.12700080871582	22.367000579833984	18.453001022338867	13.289000511169434	12.390000343322754	0	0	0	16.766000747680664	1.919999957084656	134.78199768066406	24.364999771118164	123.55699920654295	32.915000915527344	31.71299934387207	0	0.843999981880188	366.01799762248993	16.84227362546054	25.189818122170188	19.78366756439209	11.160667419433594	15.13800048828125	18.68600070476532	282.7039966583252	64.62800025939941	29.43933359781901	17.81766637166341	22.903666814168293	34.8120002746582
Melissodes (Melissodes) tepida yumensis	604150	KU	Subspecies	1945-06-24	1945	6	24	33.99	-117.49	1945-06-24	175	81	30.67099952697754	34.323001861572266	30.820999145507812	27.413999557495117	19.915000915527344	20.844999313354492	19.19300079345703	18.06599998474121	17.780000686645508	22.874000549316406	24.753999710083008	26.433000564575195	33.012001037597656	33.5890007019043	32.35599899291992	26.7450008392334	23.51099967956543	19.2450008392334	21.21700096130371	23.60500144958496	22.036001205444336	18.075000762939453	13.266000747680664	12.57900047302246	10.835000038146973	11.719000816345217	10.621000289916992	14.43600082397461	16.671001434326172	19.20600128173828	23.70600128173828	24.5210018157959	23.426000595092773	18.96900177001953	14.167000770568848	11.530000686645508	0	0	0	0	92.06300354003906	21.27199935913086	0.7609999775886536	75.25	93.40399932861328	7.77899980545044	0.5370000004768372	0	291.06600201129913	15.914546272971414	24.24145473133434	17.792334238688152	11.711000442504883	13.909334182739258	92.06300354003906	97.28299933671951	101.71999913454056	26.049999872843426	19.368000030517578	21.802666982014973	34.323001861572266
Melissodes tepidus Cresson, 1878	603898	KU	SUBSPECIES	1945/07/25 00:00:00	1945	7	25	38.24	-121.63	1945-07-25	206	82	30.768999099731445	32.207000732421875	32.79100036621094	26.43400001525879	16.05299949645996	14.16100025177002	11.822999954223633	17.243000030517578	16.493000030517578	24.84199905395508	24.06399917602539	30.767000198364254	33.53799819946289	31.49099922180176	31.54599952697754	25.833999633789062	17.06999969482422	12.77400016784668	21.18600082397461	21.966001510620117	22.393001556396484	17.828001022338867	10.347000122070312	8.495000839233398	6.800000190734863	10.624000549316406	9.963000297546388	15.801000595092772	16.530000686645508	21.72800064086914	23.334001541137695	21.67200088500977	21.810001373291016	18.15800094604492	11.145000457763672	8.302000045776367	0	0	0	15.56999969482422	99.93499755859376	65.93399810791016	11.805999755859377	89.98100280761719	74.43800354003906	1.6299999952316284	9.366000175476074	0.5929999947547913	368.66000163555145	14.721182563088156	22.443636200644754	16.856000900268555	8.639667193094889	14.098000526428223	115.50499725341798	167.72100067138672	85.43400371074677	25.092666625976562	14.409000078837076	21.799666086832683	32.79100036621094
Melissodes tepidus Cresson, 1878	603878	KU	SUBSPECIES	1946/07/15 00:00:00	1946	7	15	33.75	-116.97	1946-07-15	196	83	36.85499954223633	34.48699951171875	33.005001068115234	28.131999969482425	22.812999725341797	18.170000076293945	18.7549991607666	18.910999298095703	20.434999465942383	24.945999145507812	25.114999771118164	33.65399932861328	35.93899917602539	37.0359992980957	35.50699996948242	25.86199951171875	19.56999969482422	19.45299911499023	25.69500160217285	25.36800193786621	23.37700080871582	19.111000061035156	13.093000411987305	10.202000617980955	10.23900032043457	9.9660005569458	12.28700065612793	16.22100067138672	17.237001419067383	22.213001251220703	25.091001510620117	25.73200035095215	24.3330020904541	16.46700096130371	11.467000961303713	11.290000915527344	0	48.42100143432617	8.13700008392334	9.010000228881836	4.419000148773193	79.16899871826172	6.603000164031982	11.96500015258789	27.58099937438965	36.17900085449219	3.0999999046325684	0	234.58400106430054	16.617819005792793	25.602181521329012	18.527000427246094	10.135667165120443	15.248334248860678	21.56600046157837	97.73699903488159	66.8600001335144	27.983333587646484	18.61199951171875	23.498666127522785	36.85499954223633
Melissodes tepidus Cresson, 1878	603772	KU	SUBSPECIES	1946/07/25 00:00:00	1946	7	25	33.71	-117.08	1946-07-25	206	84	36.29399871826172	34.85300064086914	33.1510009765625	27.99099922180176	22.937999725341797	18.339000701904297	19.084999084472656	18.96299934387207	20.50200080871582	25.07200050354004	24.91200065612793	33.32899856567383	35.58599853515625	36.77799987792969	35.53900146484375	25.882999420166016	19.854999542236328	19.402999877929688	25.512001037597656	25.389001846313477	23.48000144958496	19.111000061035156	13.256000518798828	10.413000106811523	10.482000350952148	9.938000679016112	12.330000877380373	16.42300033569336	17.171001434326172	22.196001052856445	25.08100128173828	25.77300071716309	24.512001037597656	16.64000129699707	11.867000579833984	11.46500015258789	0	53.084999084472656	0.1809999942779541	2.1519999504089355	1.3940000534057615	61.45500183105469	2.171999931335449	7.275000095367432	36.53200149536133	24.285999298095703	0.35499998927116394	0	188.88700172305107	16.682273517955434	25.645454580133613	18.61566734313965	10.277667045593262	15.308000882466635	3.7269999980926514	70.90200185775757	61.173000782728195	28.02666664123535	18.795666376749676	23.495333989461262	36.29399871826172
Melissodes tepidus Cresson, 1878	603756	KU	SUBSPECIES	1946/08/11 00:00:00	1946	8	11	33.75	-117.15	1946-08-11	223	85	36.19200134277344	35.095001220703125	33.10300064086914	27.839000701904297	23.04800033569336	18.53499984741211	19.25200080871582	19.23900032043457	20.68400001525879	25.010000228881836	24.73900032043457	33.27000045776367	35.64799880981445	36.66999816894531	35.16400146484375	25.64800071716309	20.024999618530273	19.34199905395508	25.41400146484375	25.503000259399418	23.457000732421875	19.025001525878903	13.333000183105469	10.586000442504885	10.59000015258789	10.07300090789795	12.417000770568848	16.408000946044922	17.041000366210938	22.224000930786133	25.051000595092773	25.716001510620117	24.308000564575195	16.671001434326172	12.099000930786133	11.566000938415527	0	43.03799819946289	0.2630000114440918	8.184000015258789	2.8239998817443848	60.0359992980957	4.517000198364258	11.07800006866455	34.60900115966797	22.09199905395508	1.7380000352859497	0	188.37899792194366	16.713364341042258	25.703273253007367	18.605000813802082	10.41633383433024	15.288667360941568	11.270999908447266	75.63099956512451	58.439000248909	27.996667226155598	19.0086669921875	23.4776668548584	36.19200134277344
Melissodes tepidus Cresson, 1878	603902	KU	SUBSPECIES	1946/08/17 00:00:00	1946	8	17	33.75	-117.17	1946-08-17	229	86	36.19200134277344	35.095001220703125	33.10300064086914	27.839000701904297	23.04800033569336	18.53499984741211	19.25200080871582	19.23900032043457	20.68400001525879	25.010000228881836	24.73900032043457	33.27000045776367	35.64799880981445	36.66999816894531	35.16400146484375	25.64800071716309	20.024999618530273	19.34199905395508	25.41400146484375	25.503000259399418	23.457000732421875	19.025001525878903	13.333000183105469	10.586000442504885	10.59000015258789	10.07300090789795	12.417000770568848	16.408000946044922	17.041000366210938	22.224000930786133	25.051000595092773	25.716001510620117	24.308000564575195	16.671001434326172	12.099000930786133	11.566000938415527	0	43.03799819946289	0.2630000114440918	8.184000015258789	2.8239998817443848	60.0359992980957	4.517000198364258	11.07800006866455	34.60900115966797	22.09199905395508	1.7380000352859497	0	188.37899792194366	16.713364341042258	25.703273253007367	18.605000813802082	10.41633383433024	15.288667360941568	11.270999908447266	75.63099956512451	58.439000248909	27.996667226155598	19.0086669921875	23.4776668548584	36.19200134277344
Melissodes tepidus Cresson, 1878	603913	KU	SUBSPECIES	1946/09/03 00:00:00	1946	9	3	37.66	-121.49	1946-09-03	246	87	32.52299880981445	29.847999572753903	29.089000701904297	22.905000686645508	16.180999755859375	12.510000228881836	12.930999755859377	13.56999969482422	16.915000915527344	21.437999725341797	23.608999252319336	26.920000076293945	30.83300018310547	30.606000900268555	28.80299949645996	22.13800048828125	15.656000137329102	11.397000312805176	23.238000869750977	21.463001251220703	21.292001724243164	17.549001693725586	11.868000984191896	9.232000350952148	7.4810004234313965	7.913000583648682	10.857000350952148	13.67400074005127	15.875000953674316	18.47800064086914	21.927001953125	21.345001220703125	20.374000549316406	15.110000610351562	10.345000267028809	8.27400016784668	0	0	0	31.0310001373291	24.81399917602539	63.987998962402344	17.535999298095703	31.07799911499023	24.542999267578125	3.763000011444092	17.39699935913086	0	214.14999532699585	14.585637265985662	21.047181736339223	16.903001467386883	8.208667119344076	13.468667348225912	55.84499931335449	112.60199737548828	45.702998638153076	22.725000381469727	13.003666559855143	20.65399996439616	32.52299880981445
Melissodes tepidus Cresson, 1878	603836	KU	SUBSPECIES	1946/07/18 00:00:00	1946	7	18	36.91	-120.63	1946-07-18	199	88	37.66999816894531	34.84199905395508	33.19200134277344	26.239999771118164	17.87299919128418	13.154000282287598	12.621000289916992	15.107999801635742	19.367000579833984	25.68400001525879	27.67200088500977	31.5939998626709	35.74599838256836	35.92399978637695	32.74800109863281	24.589000701904297	16.30900001525879	10.9350004196167	27.059001922607425	24.393001556396484	23.166000366210938	18.522001266479492	11.398000717163086	8.50100040435791	6.474000453948975	8.394000053405762	12.005000114440918	16.431001663208008	18.788000106811523	21.88400077819824	25.60500144958496	25.08500099182129	22.50900077819824	15.74100112915039	9.89900016784668	7.044000148773193	0	0	0.7940000295639038	35.09000015258789	29.37299919128418	46.45800018310547	13.984000205993652	40.26399993896485	29.64699935913086	2.622999906539917	17.57699966430664	0	215.80999863147736	15.921000784093684	23.947545398365367	17.69533411661784	7.789666970570882	15.741333961486816	65.25699937343597	100.70600032806396	49.84699892997742	25.768333435058594	13.627666791280111	24.241000493367512	37.66999816894531
Melissodes tepidus Cresson, 1878	603860	KU	SUBSPECIES	1946/07/20 00:00:00	1946	7	20	33.75	-117.11	1946-07-20	201	89	35.97800064086914	34.641998291015625	32.82699966430664	27.582000732421875	22.39800071716309	17.738000869750977	18.650999069213867	18.44099998474121	19.974000930786133	24.482999801635746	24.275999069213867	32.777000427246094	35.32699966430664	36.367000579833984	34.99800109863281	25.417999267578125	19.339000701904297	18.892000198364254	25.48400115966797	25.282001495361328	23.44900131225586	18.940000534057617	13.106000900268556	10.326000213623049	10.40000057220459	9.770000457763672	12.041000366210938	16.158000946044922	16.716001510620117	22.000001907348633	25.04800033569336	25.73400115966797	24.455001831054688	16.54400062561035	11.843000411987305	11.461000442504885	0	49.073001861572266	1.9229999780654907	8.09000015258789	3.502000093460083	72.21700286865234	4.439000129699707	11.164999961853027	45.16999816894531	23.16900062561035	1.6030000448226929	0	220.35100388526917	16.51563722437078	25.180909070101652	18.498334248860676	10.16533374786377	14.971667607625326	13.515000224113464	87.82100296020508	69.94199883937836	27.602333704630535	18.27666664123535	22.910999933878582	35.97800064086914
Melissodes tepidus Cresson, 1878	604151	KU	SUBSPECIES	1946/07/23 00:00:00	1946	7	23	32.93	-112.58	1946-07-23	204	90	41.358001708984375	39.87099838256836	38.358001708984375	32.23099899291992	24.805999755859375	18.753999710083008	18.562999725341797	21.92200088500977	25.700000762939453	32.64799880981445	34.012001037597656	41.04499816894531	40.67900085449219	39.79100036621094	37.426998138427734	28.05500030517578	21.636999130249023	21.163999557495117	33.39200210571289	32.69600296020508	30.187002182006836	24.280000686645508	15.206000328063965	10.508000373840332	11.183000564575195	12.190000534057615	16.718000411987305	23.306001663208008	24.760000228881836	30.89200210571289	32.784000396728516	32.595001220703125	29.552001953125	19.756000518798828	13.382000923156738	12.81100082397461	38.9109992980957	29.49799919128418	0.7570000290870667	11.871000289916992	0	4.751999855041504	20.34000015258789	2.2279999256134033	0	3.816999912261963	0	0	112.1739986538887	21.31145563992587	29.83845468000932	23.224334398905437	11.293667157491049	21.594667434692383	12.628000319004059	27.319999933242798	3.816999912261963	31.798333485921223	19.746333440144856	30.786666870117188	41.358001708984375
Melissodes (Melissodes) tepida tepida	603698	KU	Subspecies	1947-07-27	1947	7	27	37.16	-118.29	1947-07-27	208	91	34.52199935913086	34.6510009765625	31.457000732421875	20.92200088500977	13.196000099182127	11.392999649047852	12.720000267028809	17.117000579833984	20.13999938964844	23.06999969482422	27.97599983215332	29.812999725341797	34.720001220703125	33.321998596191406	33.358001708984375	24.45400047302246	15.027000427246094	11.555999755859377	24.742000579833984	24.341001510620117	18.968000411987305	10.922000885009766	4.993000030517578	4.633000373840332	3.0890002250671387	7.485000133514404	10.238000869750977	13.053000450134276	18.386001586914062	20.0210018157959	22.722002029418945	21.737001419067383	21.237001419067383	14.356000900268556	5.618000030517578	2.684000015258789	7.206999778747559	3.757999897003174	0	19.665000915527344	46.11399841308594	26.388999938964844	2.4609999656677246	7.335000038146973	1.975000023841858	6.039999961853027	14.414999961853027	0.3409999907016754	135.35899889469147	12.804546096108176	22.46945467862216	11.627667109171549	5.069000244140625	13.89233430226644	65.77899932861328	36.18499994277954	22.429999947547913	21.858333905537922	13.743333498636881	23.728666305541992	34.6510009765625
Melissodes tepida tepida	BBSL511994	USDA-ARS	Subspecies	1947-06-30	1947	6	30	39.35	-112.57	1947-06-30	181	92	34.89099884033203	33.7859992980957	28.392000198364254	15.41100025177002	9.196999549865724	8.357999801635742	1.0169999599456787	10.232000350952148	15.604000091552734	17.201000213623047	25.68899917602539	26.29199981689453	33.95199966430664	31.878000259399418	29.097000122070312	21.76099967956543	7.591000080108643	5.5980000495910645	24.7080020904541	23.73200035095215	17.38800048828125	7.847000598907471	2.93500018119812	1.8220001459121704	-6.6050004959106445	2.63700008392334	6.4150004386901855	8.805000305175781	15.939001083374023	17.255001068115234	23.676000595092773	22.416000366210938	18.44700050354004	12.746000289916992	0.8380000591278076	-1.0500000715255735	7.421000003814697	21.84199905395508	0.3230000138282776	90.246002197265625	39.2130012512207	25.56399917602539	10.32800006866455	9.309000015258787	6.4039998054504395	35.77199935913086	38.17399978637695	29.39699935913086	284.59600073099136	9.602091388268905	18.161636157469317	9.390000422795614	-0.7153334220250448	10.38633394241333	129.7820034623146	45.20099925994873	80.34999895095825	17.666666666666668	6.5356667041778564	19.49799982706706	34.89099884033203
Melissodes tepida tepida	82202	USDA-ARS	Subspecies	1947-07-30	1947	7	30	43.12	-112.6	1947-07-30	211	93	32.15399932861328	30.527999877929688	23.666000366210938	12.168999671936035	5.630000114440918	4.426000118255615	-2.3459999561309814	6.289999961853027	11.189000129699709	14.826000213623049	22.867000579833984	21.909000396728516	32.367000579833984	29.107999801635746	25.229000091552734	18.70199966430664	3.6659998893737793	0.4889999926090241	22.349000930786133	20.308000564575195	14.098000526428224	6.184000492095947	0.8820000290870667	-0.1340000033378601	-8.208000183105469	0.47200003266334534	4.331000328063965	7.242000579833984	14.215001106262209	14.374000549316406	21.350000381469727	19.791000366210938	15.282000541687012	10.632000923156738	-0.37400001287460327	-3.9200000762939458	5.922999858856201	19.957000732421875	19.53499984741211	44.51300048828125	30.9060001373291	15.859000205993652	9.244000434875488	5.552000045776367	22.839000701904297	15.659000396728516	28.964000701904297	44.007999420166016	218.95100355148315	7.430818582122976	14.67263640056957	7.054667015870412	-2.623333384593328	8.596000671386719	94.95400047302246	30.655000686645508	67.46200180053711	13.821666717529297	2.790000041325887	16.294000307718914	32.15399932861328
Melissodes tepidus Cresson, 1878	603741	KU	SUBSPECIES	1947/09/02 00:00:00	1947	9	2	36.99	-120.63	1947-09-02	245	94	35.8849983215332	36.0620002746582	32.85900115966797	24.72599983215332	16.402999877929688	11.029999732971191	10.074000358581545	15.914999961853027	21.29800033569336	26.535999298095703	31.336000442504883	32.69300079345703	34.9900016784668	33.90399932861328	34.5989990234375	25.607999801635746	17.091999053955078	12.87399959564209	25.38800048828125	24.92500114440918	22.261001586914062	15.641000747680664	9.734000205993652	6.993000507354736	4.554000377655029	10.22100067138672	13.758000373840332	17.211000442504883	21.402000427246097	23.12200164794922	24.07200050354004	23.385000228881836	23.33500099182129	17.301000595092773	9.396000862121582	6.877000331878662	1.0369999408721924	0	0	18.565000534057617	55.29999923706055	48.742000579833984	8.758999824523926	21.552000045776367	20.214000701904297	5.747000217437744	6.385000228881836	2.2669999599456787	186.3010013103485	15.644364270296963	23.829454508694734	15.878667513529459	7.256000518798828	17.457000414530437	73.86499977111816	79.05300045013428	32.34600114822388	24.66266695658366	12.339666684468588	26.390000025431316	36.0620002746582
Melissodes tepidus Cresson, 1878	603843	KU	SUBSPECIES	1947/05/17 00:00:00	1947	5	17	39.18	-121.93	1947-05-17	137	95	34.87200164794922	35.37900161743164	32.11600112915039	25.18600082397461	17.034000396728516	11.418999671936035	11.479000091552734	16.183000564575195	19.479000091552734	25.128000259399418	30.584999084472656	30.850000381469727	34.74800109863281	33.27299880981445	34.76499938964844	23.617000579833984	17.288999557495117	12.15999984741211	25.4580020904541	24.541000366210938	22.159000396728516	16.69700050354004	10.588000297546388	7.526000499725342	5.603000164031982	10.508000373840332	13.348000526428224	17.032001495361328	21.85700035095215	22.944000244140625	24.597002029418945	23.499000549316406	24.216001510620117	17.04800033569336	10.52400016784668	7.175000190734863	3.11899995803833	0	7.928999900817871	8.616000175476074	47.04899978637695	79.81099700927734	0.7879999876022339	65.753997802734375	50.891998291015625	12.569000244140623	11.562999725341797	14.258999824523926	288.0899928808212	15.937909733165394	23.532727761702105	16.48133373260498	7.879000345865886	17.412334124247234	63.5939998626709	146.35299479961395	75.02399826049805	24.778667449951172	13.027000109354654	25.06399981180827	35.37900161743164
Melissodes (Melissodes) tepida tepida	603695	KU	Subspecies	1948-07-10	1948	7	10	39.35	-112.58	1948-07-10	192	96	33.95199966430664	31.878000259399418	29.097000122070312	21.76099967956543	7.591000080108643	5.5980000495910645	6.724999904632568	7.659999847412109	8.133999824523926	18.429000854492188	24.280000686645508	28.143999099731445	33.83700180053711	32.95399856567383	29.83799934387207	21.492000579833984	9.22700023651123	2.3970000743865967	23.676000595092773	22.416000366210938	18.44700050354004	12.746000289916992	0.8380000591278076	-1.0500000715255735	-1.7540000677108765	-0.4410000145435333	0.7010000348091125	10.082000732421877	14.131000518798828	18.70800018310547	23.176000595092773	22.586000442504883	18.27300071716309	10.493000030517578	0.8190000653266907	-4.835000038146973	5.921999931335449	44.66600036621094	15.265000343322754	31.472999572753903	15.699000358581545	29.097000122070312	2.677999973297119	20.93000030517578	25.29400062561035	8.711000442504883	0.734000027179718	29.104999542236328	200.46900206804276	9.072000267830761	17.7368182702498	10.677000284194946	-1.0816667179266612	8.304667095343271	62.4370002746582	52.70500040054321	34.73900109529495	19.482999960581463	6.660999933878581	16.947667121887207	33.95199966430664
Melissodes (Melissodes) tepida tepida	603699	KU	Subspecies	1948-08-02	1948	8	2	39.53	-119.75	1948-08-02	215	97	31.79199981689453	30.667999267578125	29.09000015258789	20.915000915527344	10.31700038909912	8.781000137329102	12.628000259399414	9.324999809265137	10.855999946594238	15.140000343322754	20.256000518798828	26.878000259399418	32.11199951171875	30.983999252319336	28.069000244140625	21.559999465942383	13.439000129699709	4.995999813079834	19.624000549316406	19.12900161743164	16.81800079345703	11.306000709533691	2.1560001373291016	0.4830000102519989	2.0840001106262207	0.3240000009536743	2.5200002193450928	7.209000110626221	11.308000564575195	16.860000610351562	19.99700164794922	18.558000564575195	15.916000366210938	10.515000343322754	3.442000150680542	-2.544000148773194	0	3.2290000915527344	0	5.0289998054504395	1.7519999742507937	0.2070000022649765	2.007999897003174	8.472999572753906	2.3010001182556152	23.565000534057617	32.50199890136719	14.90999984741211	79.06599889695644	8.451000438495116	18.160727414217863	10.093333880106607	0.963666707277298	7.012333631515503	6.780999779701233	10.687999472022057	58.36799955368042	20.107333819071453	10.244666735331217	15.417333602905273	31.79199981689453
Melissodes tepida tepida	BBSL511976	USDA-ARS	Subspecies	1948-06-26	1948	6	26	39.35	-112.57	1948-06-26	178	98	33.95199966430664	31.878000259399418	29.097000122070312	21.76099967956543	7.591000080108643	5.5980000495910645	6.724999904632568	7.659999847412109	8.133999824523926	18.429000854492188	24.280000686645508	28.143999099731445	33.83700180053711	32.95399856567383	29.83799934387207	21.492000579833984	9.22700023651123	2.3970000743865967	23.676000595092773	22.416000366210938	18.44700050354004	12.746000289916992	0.8380000591278076	-1.0500000715255735	-1.7540000677108765	-0.4410000145435333	0.7010000348091125	10.082000732421877	14.131000518798828	18.70800018310547	23.176000595092773	22.586000442504883	18.27300071716309	10.493000030517578	0.8190000653266907	-4.835000038146973	5.921999931335449	44.66600036621094	15.265000343322754	31.472999572753903	15.699000358581545	29.097000122070312	2.677999973297119	20.93000030517578	25.29400062561035	8.711000442504883	0.734000027179718	29.104999542236328	200.46900206804276	9.072000267830761	17.7368182702498	10.677000284194946	-1.0816667179266612	8.304667095343271	62.4370002746582	52.70500040054321	34.73900109529495	19.482999960581463	6.660999933878581	16.947667121887207	33.95199966430664
Melissodes tepida yumensis	AMNH_BEE 00145641	AMNH	Subspecies	1948-07-22	1948	7	22	32.95	-112.72	1948-07-22	204	99	44.750999450683594	42.29899978637695	41.35900115966797	34.46900177001953	22.621999740600582	19.343000411987305	21.843000411987305	21.562000274658203	23.361000061035156	32.08100128173828	35.974998474121094	40.06700134277344	42.73699951171875	42.301998138427734	40.229000091552734	33.698001861572266	23.87700080871582	19.34199905395508	35.736000061035156	33.82400131225586	32.42300033569336	23.839000701904297	13.598000526428224	10.867000579833984	11.873000144958496	12.545001029968262	14.944000244140623	22.069000244140625	24.961000442504883	29.614002227783203	33.78700256347656	33.83500289916992	30.923002243041992	25.099000930786133	13.883000373840332	11.03600025177002	0.20000000298023224	41.83100128173828	0.4779999852180481	0	22.40800094604492	11.57699966430664	0	8.475000381469727	13.604000091552734	0	0	0	98.57300235331059	21.51627323844216	30.878636620261453	23.286667188008625	11.761667251586914	20.658000310262043	22.886000931262966	20.052000045776367	13.604000091552734	32.816667556762695	20.916000366210938	30.472333272298176	44.750999450683594
Melissodes tepidus Cresson, 1878	603394	KU	SUBSPECIES	1948/07/19 00:00:00	1948	7	19	44.03	-117.16	1948-07-19	201	100	33.14500045776367	30.746000289916992	25.83099937438965	18.36199951171875	7.833000183105469	4.448999881744385	6.486999988555908	7.208000183105469	10.161999702453612	15.015999794006348	20.804000854492188	27.73200035095215	30.42300033569336	29.667999267578125	24.61599922180176	18.88999938964844	8.286999702453613	0.4729999899864197	23.207000732421875	21.11800193786621	16.207000732421875	11.683000564575195	3.169000148773194	0.0130000002682209	0.2980000078678131	1.724000096321106	3.942000150680542	8.306000709533691	13.32300090789795	19.881000518798828	21.440000534057617	20.42200088500977	15.845001220703123	10.026000022888184	2.919000148773194	-4.8420000076293945	0	1.5679999589920044	11.152000427246094	37	25.981000900268555	17.099000930786133	20.34000015258789	24.13599967956543	26.25200080871582	29.99099922180176	31.23900032043457	30.17799949645996	224.75800240039825	9.36272781714797	16.367545474659313	10.353000481923422	0.67833336815238	8.523667256037394	74.13300132751465	61.57500076293945	87.48200035095215	17.341999689737957	6.048000017801921	15.327333450317383	33.14500045776367
Melissodes tepidus Cresson, 1878	603459	KU	SUBSPECIES	1948/08/06 00:00:00	1948	8	6	36.24	-118.01	1948-08-06	219	101	35.03200149536133	32.84400177001953	32.810001373291016	24.02899932861328	14.55799961090088	10.604000091552734	14.715999603271484	13.098999977111816	14.803000450134276	21.660999298095703	25.73900032043457	30.479000091552734	35.04600143432617	34.34199905395508	31.731000900268555	24.239999771118164	16.200000762939453	9.315999984741213	26.50200080871582	24.88300132751465	24.00800132751465	16.621000289916992	7.479000568389893	4.668000221252441	6.801000118255615	5.701000213623047	7.12600040435791	13.867000579833984	17.679000854492188	22.753000259399418	26.26300048828125	25.48400115966797	22.705001831054688	16.36400032043457	8.594000816345215	2.9220001697540283	0	0.01600000075995922	0	16.106000900268555	2.4140000343322754	21.326000213623047	0	8.96399974822998	6.35099983215332	0	0	3.7699999809265137	55.17700072936714	14.1213642467152	21.80863666534424	16.036000728607178	5.723333517710368	12.890667279561361	18.52000093460083	30.289999961853027	6.35099983215332	23.79900010426839	12.806333223978678	20.734333356221516	35.03200149536133
Melissodes tepida tepida	BBSL511977	USDA-ARS	Subspecies	1949-07-16	1949	7	16	39.35	-112.57	1949-07-16	197	102	33.83700180053711	32.95399856567383	29.83799934387207	21.492000579833984	9.22700023651123	2.3970000743865967	-6.438000202178955	-1.493000030517578	12.05500030517578	21.111000061035156	22.961999893188477	27.844999313354492	33.56100082397461	33.42100143432617	29.39299964904785	17.43000030517578	16.525999069213867	4.1579999923706055	23.176000595092773	22.586000442504883	18.27300071716309	10.493000030517578	0.8190000653266907	-4.835000038146973	-14.128000259399414	-9.518000602722168	4.256999969482422	11.31700038909912	14.200000762939451	18.328001022338867	23.32900047302246	22.405000686645508	18.67300033569336	8.781000137329102	5.75100040435791	-3.5320000648498535	2.5999999046325684	21.540000915527344	3.1070001125335693	11.083999633789062	2.5409998893737793	31.131999969482425	32.292999267578125	9.906000137329102	15.532999992370604	6.9770002365112305	39.60499954223633	19.604000091552734	176.31799960136414	6.967272915623405	16.17654551159252	9.861666937669119	-9.493666966756185	9.924667040506998	16.73199963569641	73.33099937438965	62.114999771118164	20.18566672007243	-1.8446667194366455	18.709333419799805	33.83700180053711
Melissodes tepida tepida	BBSL511967	USDA-ARS	Subspecies	1949-08-10	1949	8	10	40.61	-112.3	1949-08-10	222	103	32.29399871826172	32.19200134277344	26.875999450683594	18.332000732421875	6.883999824523926	2.507999897003174	-4.934000015258789	1.715000033378601	10.777999877929688	19.27400016784668	22.1299991607666	26.415000915527344	32.237998962402344	32.42499923706055	27.67300033569336	14.663000106811523	14.145000457763672	4.480999946594238	24.82400131225586	24.55000114440918	18.660001754760746	11.746000289916992	2.142000198364258	-2.630000114440918	-9.724000930786133	-3.648000240325928	5.6620001792907715	12.262001037597656	15.645000457763672	19.417001724243164	25.143001556396484	24.893001556396484	19.40300178527832	8.938000679016113	7.246000289916992	-0.51500004529953	5.894000053405762	24.48900032043457	9.387999534606934	26.607999801635746	41.80500030517578	55.60900115966797	49.277000427246094	17.770999908447266	49.15800094604492	21.999000549316406	80.83599853515625	26.690000534057617	382.8340015411377	9.044455008073287	15.2771817445755	10.849334081013998	-5.334000428517659	11.189667224884033	77.80099964141846	122.65700149536133	151.99300003051758	17.364000002543133	-0.23700002829233804	17.393999735514324	32.29399871826172
Melissodes tepida tepida	BBSL511985	USDA-ARS	Subspecies	1949-07-16	1949	7	16	39.95	-111.9	1949-07-16	197	104	33.75	32.5369987487793	28.61599922180176	20.113000869750977	7.52400016784668	2.2709999084472656	-4.6479997634887695	3.4189999103546143	11.543999671936035	20.84000015258789	23.097000122070312	28.413999557495117	34.03499984741211	33.5880012512207	29.381999969482425	17.249000549316406	15.621000289916992	5.376999855041504	23.808000564575195	23.39900016784668	18.791000366210938	11.177000999450684	1.7730001211166382	-3.335000276565552	-10.67400074005127	-3.953000068664551	5.319000244140625	11.997000694274902	14.932001113891602	18.636001586914062	23.68600082397461	23.330001831054688	19.0310001373291	9.374000549316406	6.842000484466553	-1.3560000658035278	7.75	24.76099967956543	4.591000080108643	21.941999435424805	19.1200008392334	51.52000045776367	39.63800048828125	12.232000350952148	25.83099937438965	6.538000106811523	59.75600051879883	20.52199935913086	273.67900133132935	8.475818471475081	16.27845445546237	10.580333828926086	-5.987333695093791	10.749334017435709	45.653000354766846	103.39000129699707	92.125	18.751000086466473	0.3473333517710368	18.493666648864746	33.75
Melissodes tepida yumensis	BBSL512030	USDA-ARS	Subspecies	1949-06-24	1949	6	24	33.45	-112.07	1949-06-24	175	105	41.11600112915039	40.65299987792969	38.63800048828125	31.933000564575195	22.833999633789062	18.07200050354004	12.267999649047852	19.540000915527344	24.224000930786133	30.697999954223633	33.86600112915039	38.597999572753906	39.67300033569336	40.104000091552734	38.185001373291016	29.45800018310547	28.24099922180176	19.26499938964844	32.47500228881836	32.586002349853516	29.65900230407715	23.472002029418945	13.262001037597656	10.636000633239746	6.6710004806518555	11.04800033569336	15.122000694274902	21.150001525878903	24.18800163269043	29.492000579833984	31.97500228881836	30.35300064086914	29.979001998901367	20.586000442504883	18.04300117492676	11.047000885009766	23.97100067138672	18.611000061035156	0.32600000500679016	13.192999839782717	0	23.326000213623047	44.86399841308594	3.572999954223633	4.185999870300293	10.920000076293944	1.037999987602234	15.161999702453612	144.00799909234047	20.024455937472258	28.531091343272816	22.131001790364582	9.451667149861654	20.153334617614746	13.518999844789507	71.76299858093262	16.143999934196472	31.135000228881836	16.626667022705078	29.59600067138672	41.11600112915039
Melissodes tepidus Cresson, 1878	603837	KU	SUBSPECIES	1949/05/27 00:00:00	1949	5	27	38.01	-121.8	1949-05-27	147	106	31.29199981689453	31.347000122070312	29.82200050354004	24.606000900268555	19.604000091552734	11.541999816894531	10.19499969482422	14.166999816894531	17.312000274658203	25.159000396728516	26.277000427246097	32.10100173950195	32.715999603271484	31.34199905395508	30.986000061035156	25.874000549316406	20.988000869750977	12.565999984741213	22.1460018157959	21.94900131225586	20.61000061035156	16.652000427246094	11.700000762939451	6.627000331878662	4.366000175476074	8.307000160217285	11.871000289916992	16.4950008392334	18.24700164794922	22.323001861572266	21.994001388549805	21.72800064086914	21.435001373291016	16.56800079345703	13.271000862121582	7.063000202178955	0	0	0	12.220000267028809	4.002999782562256	82.20899963378906	31.017000198364254	42.13199996948242	84.49400329589844	0	3.0889999866485596	0	259.1640031337738	14.451818943023682	21.938454714688387	16.320667266845703	6.433333555857341	15.537667592366537	16.223000049591064	155.35799980163574	87.583003282547	24.67733383178711	11.967999776204428	22.916000366210938	32.10100173950195
Melissodes tepidus Cresson, 1878	603883	KU	SUBSPECIES	1949/06/21 00:00:00	1949	6	21	37.74	-121.42	1949-06-21	172	107	32.518001556396484	31.85300064086914	30.538999557495117	24.881999969482425	18.910999298095703	10.270999908447266	9.503000259399414	13.437999725341797	16.899999618530273	24.989999771118164	25.809999465942383	32.2239990234375	33.49800109863281	30.829999923706055	30.9060001373291	25.382999420166016	21.18199920654297	12.189000129699709	23.18000030517578	22.61100196838379	21.295000076293945	16.70800018310547	11.004000663757324	5.891000270843506	3.59000015258789	7.707000255584717	11.63800048828125	16.626001358032227	18.08500099182129	22.48200035095215	22.91800117492676	21.71700096130371	21.67200088500977	16.690000534057617	13.857000350952148	6.772000312805176	0	0	0	13.590999603271484	1.6579999923706057	34.62799835205078	23.19499969482422	19.2189998626709	45.60699844360352	0	7.217999935150147	0	145.11599588394165	14.39409151944247	21.78318179737438	16.33566697438558	5.729333559672038	15.449667612711588	15.24899959564209	77.0419979095459	52.82499837875367	24.777332941691082	11.070666631062826	22.56666628519694	32.518001556396484
Melissodes tepidus Cresson, 1878	603828	KU	SUBSPECIES	1949/07/26 00:00:00	1949	7	26	37.55	-121.2	1949-07-26	207	108	33.53300094604492	32.08399963378906	30.88999938964844	24.69499969482422	19.152000427246097	10.3149995803833	9.47599983215332	13.795000076293944	17.20400047302246	25.295000076293945	26.280000686645508	32.98400115966797	34.32899856567383	31.285999298095703	31.06599998474121	24.8439998626709	21.695999145507812	12.279000282287598	23.6200008392334	22.619001388549805	21.29400062561035	16.588001251220703	10.879000663757324	5.843000411987305	3.4210002422332764	7.735000133514404	11.648000717163086	16.697999954223633	18.11000061035156	22.87200164794922	23.595001220703125	21.88800048828125	21.685001373291016	16.11400032043457	13.861001014709473	6.76900053024292	0	0	0	15.461000442504885	1.5820000171661377	43.847999572753906	25.145999908447266	24.8700008392334	58.1619987487793	0	13.3100004196167	0	182.3789999485016	14.405000621622259	22.065363710576836	16.25366751352946	5.666333595911662	15.485333760579428	17.04300045967102	93.86400032043457	71.471999168396	24.912333170572918	11.195333162943522	22.926333745320637	33.53300094604492
Melissodes (Melissodes) tepida yumensis	604207	KU	Subspecies	1950-06-21	1950	6	21	37.1	-113.58	1950-06-21	172	109	38.198001861572266	37.3129997253418	35.36199951171875	25.159000396728516	21.30699920654297	10.994000434875488	10.840999603271484	17.858999252319336	20.895000457763672	26.99799919128418	29.6299991607666	35.016998291015625	37.57699966430664	37.56100082397461	32.893001556396484	30.70599937438965	20.69099998474121	16.209999084472656	29.04300117492676	27.262001037597656	24.85700035095215	15.922000885009766	11.35200023651123	4.00100040435791	3.759000062942505	9.107000350952148	11.9350004196167	17.05900001525879	20.1560001373291	24.44200134277344	28.863000869750977	27.799001693725582	23.73600196838379	19.535001754760746	10.9350004196167	7.38800048828125	8.119999885559082	6.625	17.34600067138672	10.62399959564209	8.61400032043457	29.16699981689453	16.69099998474121	10.732000350952148	10.729999542236328	1.8240000009536743	1.621999979019165	0	122.09500014781952	15.85936409776861	24.959636254744098	17.377000490824383	5.6223336060841875	16.383333524068195	36.58400058746338	56.59000015258789	14.175999522209167	27.275999704996746	13.231333096822103	25.840999603271484	38.198001861572266
Melissodes tepidus Cresson, 1878	OSUC 120431	C.A. Triplehorn Insect Collection, Ohio State University, Columbus, OH (OSUC)	SUBSPECIES	1950/08/03 00:00:00	1950	8	3	40.34	-112.46	1950-08-03	215	110	32.667999267578125	32.04100036621094	28.017000198364254	15.15999984741211	14.640000343322754	4.800000190734863	2.6579999923706055	7.880000114440918	9.80500030517578	16.45400047302246	18.527000427246097	27.18600082397461	30.96500015258789	30.899999618530273	24.75900077819824	22.761999130249023	12.059000015258787	4.756999969482422	22.3700008392334	21.444000244140625	17.152999877929688	6.854000091552734	4.218000411987305	-4.367000102996826	-6.26800012588501	-0.1770000010728836	2.2250001430511475	7.098000526428223	9.669000625610352	15.794000625610352	21.34600067138672	19.79400062561035	15.460000991821287	11.434000968933104	3.82200026512146	0.26600000262260437	10.998000144958496	12.237000465393066	15.956000328063965	43.071998596191406	10.31999969482422	35.472999572753906	32.117000579833984	18.28700065612793	13.918999671936035	8.9399995803833	32.90599822998047	4.885000228881836	234.22499752044678	7.292636593634432	16.60454559326172	9.408333460489908	-3.604000076651573	6.33066709836324	69.34799861907959	85.87700080871582	55.764997482299805	19.27233346303304	5.112666765848796	14.928667068481445	32.667999267578125
Melissodes (Melissodes) tepida yumensis	604147	KU	Subspecies	1950-07-06	1950	7	6	33.6	-112.28	1950-07-06	187	111	39.72100067138672	40.10699844360352	38.347999572753906	29.538000106811523	28.701000213623047	19.263999938964844	18.795000076293945	23.76099967956543	25.80699920654297	31.856000900268555	33.46799850463867	38.58000183105469	38.83100128173828	40.79800033569336	35.8849983215332	35.22600173950195	27.25	23.687000274658203	31.465002059936523	29.647001266479492	29.381000518798828	19.83500099182129	17.10500144958496	10.164000511169434	9.565999984741213	14.274001121520996	15.86500072479248	21.328001022338867	23.091001510620117	28.17500114440918	31.582000732421875	31.121002197265625	26.4950008392334	24.231000900268555	16.80000114440918	13.359000205993652	15.956000328063965	21.280000686645508	30.06800079345703	14.019000053405762	4.89900016784668	30.3439998626709	11.180999755859377	27.2810001373291	10.097999572753906	0	0	0	165.12600135803223	20.15645556016402	29.94236339222301	22.107000986735027	11.334667205810547	20.09466775258382	48.98600101470947	68.805999755859375	10.097999572753906	32.19566663106283	20.606666564941406	30.376999537150066	40.10699844360352
Melissodes tepida yumensis	BBSL512041	USDA-ARS	Subspecies	1950-07-17	1950	7	17	33.42	-111.82	1950-07-17	198	112	39.21900177001953	39.60499954223633	37.82099914550781	29.04400062561035	27.992000579833984	19.05699920654297	18.381000518798828	22.979999542236328	25.215999603271484	31.143999099731445	33.08000183105469	38.22800064086914	38.39899826049805	39.81800079345703	35.926998138427734	34.9379997253418	27.10199928283691	23.882999420166016	31.375001907348633	29.910001754760746	29.48000144958496	20.02800178527832	17.742000579833984	10.905000686645508	9.869000434875488	14.294000625610352	15.962000846862791	21.220001220703125	22.977001190185547	28.001001358032227	31.030000686645508	30.47500228881836	26.61000061035156	24.733001708984375	17.277000427246094	13.964000701904297	15.80500030517578	21.440000534057617	27.38800048828125	15.590999603271484	7.611000061035156	27.058000564575195	14.718000411987305	31.1560001373291	8.305999755859375	0	0	2.180999994277954	169.07300186157227	20.342001134699043	29.412636496803977	22.416667938232422	11.68933391571045	20.053001085917156	50.59000015258789	72.9320011138916	8.305999755859375	31.61900011698405	20.139333089192707	29.81333351135254	39.60499954223633
Melissodes tepida yumensis	BBSL512045	USDA-ARS	Subspecies	1950-07-18	1950	7	18	45.81	-118.49	1950-07-18	199	113	29.805999755859375	29.214000701904297	24.525999069213867	15.243000030517578	12.032999992370604	6.139999866485596	-3.138999938964844	6.000999927520752	9.559000015258787	14.336999893188477	19.79400062561035	22.972000122070312	30.599000930786133	30.405000686645508	25.32699966430664	16.844999313354492	9.666999816894531	7.670000076293945	19.875	19.599000930786133	15.98300075531006	8.664000511169434	6.919000148773193	1.842000126838684	-8.319000244140625	1.2390000820159912	4.73900032043457	8.098999977111816	11.800000190734863	16.376001358032227	22.045001983642575	20.90300178527832	16.392000198364258	11.01200008392334	5.201000213623047	4.015000343322754	0	1.1759999990463257	24.2549991607666	26.60099983215332	56.62799835205078	42.25400161743164	71.24199676513672	42.39500045776367	66.61499786376953	32.27000045776367	23.39299964904785	75.302001953125	386.8289941549301	8.221818436275829	14.86490908536044	10.522000471750895	-1.7460000117619832	8.212666829427084	107.4839973449707	155.89099884033203	122.27799797058105	17.267333030700684	3.000666618347168	14.563333511352539	29.805999755859375
Melissodes tepida yumensis	UAIC1152030	UA	Subspecies	1950-06-22	1950	6	22	32.74	-114.45	1950-06-22	173	114	41.50400161743164	41.35599899291992	40.60699844360352	31.10300064086914	29.159000396728516	19.70299911499023	18.770999908447266	24.916000366210938	27.725000381469727	32.57400131225586	33.821998596191406	38.720001220703125	40.02199935913086	42.34400177001953	37.69200134277344	36.242000579833984	28.767000198364254	24.983999252319336	33.759002685546875	33.1410026550293	33.031002044677734	22.796001434326172	20.4060001373291	12.097000122070312	11.031000137329102	16.527000427246094	19.09000015258789	23.61800193786621	25.05000114440918	29.823001861572266	33.038002014160156	33.573001861572266	29.145000457763672	26.69300079345703	19.9320011138916	16.326000213623047	0.1550000011920929	0	2.1029999256134033	7.534999847412109	0.871999979019165	11.196000099182127	1.222000002861023	5.554999828338623	0	0	0	0	28.637999683618546	22.77691026167436	31.021818161010742	25.411001205444336	13.21833356221517	22.58600107828776	10.509999752044678	17.972999930381775	0	33.622999827067055	21.12999979654948	31.373666763305664	41.50400161743164
Melissodes tepidus Cresson, 1878	603832	KU	SUBSPECIES	1950/07/19 00:00:00	1950	7	19	36.99	-120.63	1950-07-19	200	115	36.21900177001953	33.6150016784668	32.97600173950195	26.87299919128418	22.469999313354492	12.732999801635742	11.444000244140623	17.66200065612793	19.67300033569336	26.097999572753903	29.711000442504883	32.367000579833984	37.60900115966797	36.766998291015625	31.697999954223633	27.434999465942383	20.822999954223633	13.685999870300291	25.04700088500977	23.32900047302246	22.69700050354004	16.856000900268555	13.624000549316406	6.746000289916992	6.01800012588501	10.630000114440918	11.882000923156738	16.918001174926758	19.6200008392334	22.117000579833984	26.75400161743164	25.69500160217285	22.24300193786621	18.44700050354004	14.395000457763672	10.300000190734863	0	0	0	0	19.493999481201172	32.42100143432617	66.46700286865234	25.81800079345703	28.72599983215332	19.35700035095215	2.2660000324249268	0	194.54900479316711	15.760636979883367	24.497636795043945	17.725667317708332	7.79800017674764	16.140000979105633	19.493999481201172	124.70600509643555	50.349000215530396	27.439666748046875	13.946333567301432	25.160666783650715	36.21900177001953
Melissodes tepidus Cresson, 1878	603787	KU	SUBSPECIES	1950/08/23 00:00:00	1950	8	23	38.55	-121.74	1950-08-23	235	116	34.3390007019043	31.749000549316406	32.19599914550781	25.621000289916992	20.17099952697754	12.109999656677246	10.333000183105469	16.23200035095215	16.73200035095215	23.677000045776367	27.867000579833984	30.545000076293945	36.16899871826172	35.49100112915039	31.531999588012695	25.559999465942383	19.4689998626709	12.895000457763672	23.306001663208008	21.847000122070312	22.2450008392334	16.527999877929688	12.921000480651855	6.4860005378723145	5.516000270843506	9.9660005569458	10.558000564575195	15.81100082397461	18.461000442504883	20.796001434326172	24.82600212097168	24.274002075195312	21.994001388549805	17.582000732421875	14.088000297546388	9.836000442504885	0	1.3200000524520874	0	1.0750000476837158	28.756999969482425	42.75400161743164	113.25499725341795	82.64299774169922	32.354000091552734	20.878000259399418	2.3949999809265137	0	325.4309970140457	14.876818743619053	22.820636489174582	17.23133373260498	7.322667121887207	14.943333943684896	29.83200001716614	238.65199661254883	55.62700033187866	25.995999654134113	12.891666730244955	22.7586669921875	34.3390007019043
Melissodes tepidus Cresson, 1878	603747	KU	SUBSPECIES	1950/08/08 00:00:00	1950	8	8	38.16	-121.69	1950-08-08	220	117	31.222999572753903	29.395999908447266	29.945999145507812	25.0939998626709	21.079999923706055	12.710000038146973	10.706000328063965	16.308000564575195	17.719999313354492	23.849000930786133	26.00900077819824	27.920000076293945	32.12799835205078	32.737998962402344	29.416000366210938	24.98500061035156	19.5939998626709	13.484000205993652	21.63300132751465	21.0210018157959	21.233001708984375	16.329999923706055	13.720000267028809	7.148000240325928	6.107000350952148	10.09000015258789	11.289000511169434	15.861001014709473	17.578001022338867	19.661001205444336	22.79800033569336	22.968000411987305	21.189001083374023	17.5260009765625	14.348000526428224	10.407000541687012	0	3.575999975204468	0.9929999709129332	3.361999988555908	20.850000381469727	44.31100082397461	108.87899780273438	52.6349983215332	43.39400100708008	20.559999465942383	5.544000148773193	0	304.1039978861809	14.728182575919412	22.18554548783736	17.09433396657308	7.781666914621989	14.909334182739258	25.205000340938568	205.8249969482422	69.49800062179565	25.373332977294922	13.241333643595377	22.52600034077962	31.222999572753903
Melissodes tepida yumensis	UAIC1144800	UA	Subspecies	1951-06-07	1951	6	7	32.73	-114.62	1951-06-07	158	118	39.96599960327149	42.37300109863281	37.742000579833984	36.28900146484375	29.17099952697754	25.39299964904785	21.10300064086914	22.691999435424805	26.128000259399418	29.70800018310547	34.939998626708984	38.45199966430664	42.14799880981445	40.3380012512207	40.56600189208984	33.375999450683594	24.780000686645508	19.5	32.781002044677734	33.17900085449219	28.876001358032227	26.391000747680664	19.91400146484375	16.532001495361328	12.915000915527344	14.356000900268556	17.214000701904297	21.249000549316406	25.54400062561035	28.684001922607425	33.88199996948242	32.58700180053711	31.4320011138916	24.33500099182129	16.972000122070312	12.542000770568848	22.33099937438965	0.5720000267028809	10.045000076293944	0	0	0	10.753000259399414	1.1230000257492063	0	9.376999855041504	0	0	54.2009996175766	22.631910150701348	31.40954555164684	25.06033452351888	14.601001103719076	21.33566729227702	10.045000076293944	11.87600028514862	9.376999855041504	34.40066719055176	23.062666575113933	30.25866635640462	42.37300109863281
Melissodes (Melissodes) tepida yumensis	604202	KU	Subspecies	1951-07-25	1951	7	25	37.1	-113.58	1951-07-25	206	119	37.57699966430664	37.56100082397461	32.893001556396484	30.70599937438965	20.69099998474121	16.209999084472656	11.802000045776367	16.083999633789062	19.51499938964844	24.36000061035156	29.584999084472656	34.12900161743164	39.02199935913086	36.13999938964844	35.19499969482422	25.45199966430664	16.760000228881836	8.803999900817871	28.863000869750977	27.799001693725582	23.73600196838379	19.535001754760746	10.9350004196167	7.38800048828125	4.14900016784668	7.430000305175781	10.818000793457031	16.1820011138916	20.457000732421875	24.823001861572266	29.50800132751465	27.141000747680664	24.250001907348633	16.113000869750977	8.8600006103515625	2.879000186920166	25.3700008392334	4.265999794006348	16.218000411987305	0	6.322999954223633	1.919999957084656	13.227999687194824	7.236000061035156	8.232000350952148	33.78200149536133	22.059999465942383	0	138.63500201702118	16.11745548248291	25.180363568392668	18.068668047587078	6.322333653767903	15.819000879923502	22.541000366210938	22.383999705314636	64.07400131225586	28.09666697184245	14.698666254679361	24.486666361490887	37.57699966430664
Melissodes (Melissodes) tepida yumensis	604198	KU	Subspecies	1951-07-25	1951	7	25	37.13	-113.51	1951-07-25	206	120	37.31399917602539	37.479000091552734	32.51499938964844	30.27199935913086	20.334999084472656	15.833000183105469	11.484999656677246	15.63599967956543	18.849000930786133	23.961000442504883	29.19700050354004	34.16400146484375	38.994998931884766	35.887001037597656	34.849998474121094	25.09199905395508	16.25200080871582	8.432999610900879	28.647001266479492	27.774002075195312	23.45400047302246	19.369001388549805	10.875000953674316	7.306000232696533	3.951000213623047	7.2260003089904785	10.441000938415527	15.874000549316406	20.282001495361328	24.788002014160156	29.47300148010254	26.987001419067383	24.183000564575195	16.01300048828125	8.594000816345215	2.5810000896453857	27.304000854492188	4.008999824523926	15.050999641418455	0	6.359000205993652	1.559000015258789	13.74899959564209	8.119999885559082	8.194000244140625	35.617000579833984	25.22599983215332	0	145.1880006790161	15.927182717756791	24.80690895427357	17.89933427174886	6.1610002517700195	15.532334327697754	21.40999984741211	23.42799949645996	69.03700065612793	27.707332611083984	14.317999839782715	24.002333958943684	37.479000091552734
Melissodes (Melissodes) tepida tepida	603694	KU	Subspecies	1951-07-24	1951	7	24	39.23	-112.67	1951-07-24	205	121	33.33300018310547	33.2599983215332	27.611000061035156	25.14800071716309	14.109999656677246	5.216000080108643	4.085000038146973	8.817000389099121	11.928000450134276	18.75900077819824	23.17300033569336	28.011999130249023	34.62200164794922	31.834999084472656	29.69099998474121	19.253000259399418	10.104999542236328	2.747999906539917	23.09400177001953	21.76500129699707	17.225000381469727	13.731000900268556	5.269000053405762	0.527999997138977	-2.802000045776367	0.9850000739097596	3.0880000591278076	10.092000007629396	14.16200065612793	17.860000610351562	24.060001373291016	22.18600082397461	17.766000747680664	9.93600082397461	2.2280001640319824	-3.516000270843506	16.27199935913086	4.894999980926514	7.439000129699707	2.559999942779541	15.979999542236328	9.08199977874756	11.77299976348877	5.890999794006348	7.921000003814697	30.393999099731445	29.98500061035156	7.894999980926514	142.19199800491333	9.739727740938013	18.676363728263162	12.075000445048014	-0.4296666582425435	9.11400024096171	25.978999614715576	26.745999336242676	68.2999997138977	22.289666811625164	6.039333502451579	17.95333385467529	33.33300018310547
Melissodes tepida tepida	BBSL511964	USDA-ARS	Subspecies	1951-07-24	1951	7	24	39.21	-112.32	1951-07-24	205	122	31.947999954223633	32.3120002746582	26.641000747680664	24.59199905395508	13.973999977111816	5.543000221252441	4.736999988555908	8.788000106811523	11.378000259399414	17.719999313354492	22.18899917602539	27.163999557495117	33.698001861572266	30.861000061035156	28.711000442504883	18.88800048828125	9.621000289916992	2.7860000133514404	23.24100112915039	22.61000061035156	17.874000549316406	14.688000679016112	6.339000225067139	0.8180000185966492	-1.909000039100647	1.7570000886917114	3.4090001583099365	9.970000267028809	14.016000747680664	18.218000411987305	24.435001373291016	22.703001022338867	18.84800148010254	10.599000930786133	2.371000051498413	-3.264000177383423	22.079999923706055	5.247000217437744	10.734999656677246	2.749000072479248	29.815000534057617	20.93600082397461	21.152000427246097	10.067999839782717	15.944000244140623	51.36899948120117	35.97700119018555	8.371000289916992	226.07200241088867	10.255727675828068	18.165636279366232	12.967000484466553	0.22200002272923788	9.131667057673136	43.29900026321411	52.15600109100342	103.29000091552734	21.73566659291585	6.356000105539958	17.095666249593098	32.3120002746582
Melissodes tepidus Cresson, 1878	603753	KU	SUBSPECIES	1951/05/03 00:00:00	1951	5	3	37.49	-120.85	1951-05-03	123	123	36.016998291015625	35.1349983215332	30.26300048828125	26.381999969482425	19.777000427246097	13.234999656677246	12.156999588012695	15.670000076293944	19.68899917602539	23.138999938964844	28.207000732421875	32.05500030517578	34.529998779296875	33.74599838256836	32.03200149536133	25.69099998474121	19.333999633789062	12.156999588012695	25.6510009765625	24.626001358032227	21.51500129699707	17.908000946044922	14.242000579833984	10.129000663757324	7.920000553131104	9.909000396728516	11.929000854492188	15.137001037597656	19.226001739501953	22.001001358032227	23.97100067138672	23.48600196838379	21.889001846313477	17.032001495361328	12.325000762939451	7.202000141143799	1.2309999465942385	0	7.681000232696533	35.994998931884766	64.266998291015625	84.13800048828125	48.7400016784668	43.255001068115234	22.020000457763672	21.71699905395508	5.333000183105469	0.0020000000949949	334.37700033187866	16.199273672970858	23.606454242359508	17.888334274291992	9.319333871205648	15.430667877197266	107.94299745559692	176.13300323486328	49.06999969482422	25.474000295003254	13.687333106994629	23.678333282470703	36.016998291015625
Melissodes tepidus Cresson, 1878	OSUC 120464	C.A. Triplehorn Insect Collection, Ohio State University, Columbus, OH (OSUC)	SUBSPECIES	1951/06/15 00:00:00	1951	6	15	37.12	-113.5	1951-06-15	166	124	37.31399917602539	37.479000091552734	32.51499938964844	30.27199935913086	20.334999084472656	15.833000183105469	11.484999656677246	15.63599967956543	18.849000930786133	23.961000442504883	29.19700050354004	34.16400146484375	38.994998931884766	35.887001037597656	34.849998474121094	25.09199905395508	16.25200080871582	8.432999610900879	28.647001266479492	27.774002075195312	23.45400047302246	19.369001388549805	10.875000953674316	7.306000232696533	3.951000213623047	7.2260003089904785	10.441000938415527	15.874000549316406	20.282001495361328	24.788002014160156	29.47300148010254	26.987001419067383	24.183000564575195	16.01300048828125	8.594000816345215	2.5810000896453857	27.304000854492188	4.008999824523926	15.050999641418455	0	6.359000205993652	1.559000015258789	13.74899959564209	8.119999885559082	8.194000244140625	35.617000579833984	25.22599983215332	0	145.1880006790161	15.927182717756791	24.80690895427357	17.89933427174886	6.1610002517700195	15.532334327697754	21.40999984741211	23.42799949645996	69.03700065612793	27.707332611083984	14.317999839782715	24.002333958943684	37.479000091552734
Melissodes tepidus Cresson, 1878	604149	KU	SUBSPECIES	1951/10/19 00:00:00	1951	10	19	33.42	-114.66	1951-10-19	292	125	40.56800079345703	42.73699951171875	37.83300018310547	36.23600006103515	28.724000930786133	24.760000228881836	20.856000900268555	22.125999450683594	26.136999130249023	29.913000106811523	34.90700149536133	38.819000244140625	42.56999969482422	40.33700180053711	40.46799850463867	32.65999984741211	24.507999420166016	18.684999465942383	32.777000427246094	33.59700012207031	29.06300163269043	25.804000854492188	19.19900131225586	15.449000358581545	12.039000511169434	13.789000511169434	17.030000686645508	21.312000274658203	25.806001663208008	28.97500228881836	33.875	32.09400177001953	31.246002197265625	23.229001998901367	15.836000442504885	11.826000213623049	12.8149995803833	0.30799999833106995	5.603000164031982	0	0	0	11.140999794006348	0.8579999804496765	0	11.76200008392334	3.068000078201294	0	45.55499967932701	22.351364395835184	31.345182072032582	24.68866793314616	13.759000460306803	21.382667541503906	5.603000164031982	11.998999774456024	14.830000162124634	34.264333724975586	22.58066685994466	30.319000244140625	42.73699951171875
Melissodes tepida yumensis	UAIC1144923	UA	Subspecies	1952-05-11	1952	5	11	32.73	-114.62	1952-05-11	132	126	42.14799880981445	40.3380012512207	40.56600189208984	33.375999450683594	24.780000686645508	19.5	18.663000106811523	22.51099967956543	22.579999923706055	29.80500030517578	37.65999984741211	37.98899841308594	41.83599853515625	41.9739990234375	40.11199951171875	37.58399963378906	23.900999069213867	19.680999755859375	33.88199996948242	32.58700180053711	31.4320011138916	24.33500099182129	16.972000122070312	12.542000770568848	11.386000633239746	14.406001091003418	15.177000999450684	21.57000160217285	27.999000549316406	28.613000869750977	33.48200225830078	34.28900146484375	31.60300064086914	27.501001358032227	15.79800033569336	12.529000282287598	9.838000297546388	40.3129997253418	0	4.479000091552734	12.779000282287598	5.396999835968018	12.484999656677246	4.668000221252441	17.413000106811523	7.841000080108643	0	0	115.21300029754639	22.02618269486861	30.175181995738637	24.246334075927734	12.778000831604004	21.582001050313313	17.258000373840332	22.549999713897705	25.254000186920166	32.90733400980631	20.224666595458984	30.015000025431316	42.14799880981445
Melissodes tepida yumensis	UAIC1144803	UA	Subspecies	1952-05-23	1952	5	23	32.75	-113.99	1952-05-23	144	127	42.00699996948242	39.770999908447266	40.63999938964844	33.27000045776367	24.437000274658203	19.187999725341797	18.586999893188477	22.26300048828125	22.695999145507812	29.19499969482422	37.82699966430664	38.95800018310547	42.29399871826172	42.02199935913086	40.35900115966797	37.77799987792969	23.382999420166016	19.349000930786133	33.27900314331055	31.3070011138916	30.079002380371097	22.378000259399418	14.796000480651855	10.503000259399414	9.563000679016112	12.283000946044922	13.980000495910645	20.4950008392334	27.27300071716309	28.38300132751465	33.25400161743164	33.9530029296875	30.71000099182129	25.332000732421875	13.488000869750977	10.51400089263916	6.751999855041504	80.56700134277344	0.34299999475479126	7.48799991607666	4.640999794006348	5.304999828338623	7.041999816894531	0	18.155000686645508	10.428999900817873	0	0	140.72200113534927	20.53963739221746	29.98918169195002	22.417667706807453	10.783000628153482	20.582667350769043	12.471999704837799	12.346999645233154	28.58400058746338	32.78233337402344	20.012666702270508	29.905999501546223	42.00699996948242
Melissodes (Melissodes) tepida yumensis	604162	KU	Subspecies	1952-06-25	1952	6	25	34.03	-117.04	1952-06-25	177	128	34.54199981689453	33.672000885009766	33.395999908447266	26.363000869750977	19.083999633789062	13.340999603271484	12.366000175476074	16.01300048828125	13.44200038909912	20.329999923706055	28.113000869750977	27.03700065612793	34.367000579833984	34.891998291015625	32.7869987487793	29.7450008392334	16.760000228881836	14.065999984741213	25.11600112915039	24.416000366210938	24.10500144958496	18.506999969482425	13.022000312805176	8.253000259399414	7.335000514984131	9.871000289916992	7.97100019454956	13.694000244140623	19.017000198364254	17.975000381469727	24.94900131225586	25.314001083374023	23.944000244140625	21.615001678466797	10.457000732421877	9.003000259399414	5.257999897003174	5.764999866485596	11.991999626159668	19.163000106811523	26.02400016784668	174.8090057373047	145.23500061035156	10.01099967956543	156.85299682617188	65.990997314453125	0	0	621.1009998321533	15.57336408441717	22.78745477849787	18.54466724395752	8.48633368810018	13.560666879018145	57.17899990081787	330.0550060272217	222.843994140625	26.2810001373291	13.90666675567627	20.62833372751872	34.54199981689453
Melissodes tepidus Cresson, 1878	603720	KU	SUBSPECIES	1952/05/30 00:00:00	1952	5	30	37.49	-120.85	1952-05-30	151	129	34.529998779296875	33.74599838256836	32.03200149536133	25.69099998474121	19.333999633789062	12.156999588012695	11.449999809265137	15.305999755859377	16.38599967956543	22.78300094604492	29.447999954223633	28.426000595092773	35.36600112915039	33.810001373291016	31.781999588012695	27.323999404907227	17.969999313354492	12.222999572753906	23.97100067138672	23.48600196838379	21.889001846313477	17.032001495361328	12.325000762939451	7.202000141143799	7.113000392913818	9.475000381469728	10.258000373840332	15.296000480651855	20.07000160217285	19.762001037597656	25.625001907348633	23.713001251220703	22.479001998901367	18.501001358032227	10.297000885009766	8.315999984741211	0	0	0	16.76799964904785	44.1150016784668	107.19400024414062	99.477996826171875	20.260000228881836	82.39399719238281	48.85900115966797	1.819000005722046	0.5550000071525574	420.8869969844818	15.283364556052469	22.98754527352073	17.082001368204754	7.930000305175781	15.208000818888346	60.88300132751465	226.93199729919434	133.07199835777283	25.685667037963867	12.970999717712402	22.872333526611328	34.529998779296875
Melissodes tepidus Cresson, 1878	603839	KU	SUBSPECIES	1952/06/15 00:00:00	1952	6	15	38.01	-121.8	1952-06-15	167	130	31.67099952697754	30.80699920654297	29.50200080871582	24.618999481201172	18.30299949645996	12.185999870300291	10.991999626159668	14.829999923706056	16.049999237060547	21.56599998474121	26.774999618530273	25.906999588012695	32.202999114990234	31.625	30.67200088500977	26.031999588012695	17.347000122070312	12.152999877929688	21.7450008392334	21.2810001373291	20.367000579833984	16.935001373291016	12.200000762939451	7.76300048828125	6.879000186920166	9.616000175476074	10.504000663757324	14.824000358581545	18.5260009765625	18.564001083374023	23.44200134277344	22.5260009765625	21.722000122070312	17.630001068115234	10.556000709533691	8.517000198364258	0	1.493000030517578	3.361000061035156	20.28499984741211	61.06600189208984	113.4000015258789	183.8179931640625	33.930999755859375	110.572998046875	41.83399963378906	1.3899999856948853	2.4189999103546143	571.1509939432144	14.603636958382346	21.572817889126863	16.500667572021484	8.086000283559164	14.618000666300455	84.71200180053711	331.1489944458008	153.79699766635895	24.141333262125652	12.669333140055338	21.463666280110676	31.67099952697754
Melissodes tepidus Cresson, 1878	603899	KU	SUBSPECIES	1952/08/26 00:00:00	1952	8	26	38.55	-121.74	1952-08-26	239	131	33.665000915527344	33.73400115966797	32.6879997253418	25.517000198364254	18.30299949645996	12.095999717712402	10.14900016784668	14.63599967956543	15.854000091552734	22.05900001525879	28.302000045776367	27.225000381469727	34.7859992980957	34.21799850463867	32.87799835205078	28.52400016784668	18.22800064086914	11.407999992370604	22.85700035095215	22.89000129699707	22.20800018310547	17.4060001373291	12.265000343322754	7.679000377655029	6.437000274658203	9.644000053405762	10.34600067138672	15.256000518798828	19.201000213623047	18.961000442504883	24.729001998901367	23.225000381469727	23.07400131225586	19.00500106811523	11.057000160217283	8.398000717163086	0	0	0.5379999876022339	36.944000244140625	55.66299819946289	120.81400299072266	187.41700744628903	31.371999740600582	85.2750015258789	28.125	1.8869999647140503	6.5279998779296875	548.035010099411	15.108091311021285	22.454818292097613	17.29300022125244	7.920000235239665	14.934333801269531	93.14499843120575	339.6030101776123	115.28700149059296	25.502666473388672	12.29366652170817	22.071666717529297	33.73400115966797
Melissodes tepidus Cresson, 1878	603704	KU	SUBSPECIES	1952/06/25 00:00:00	1952	6	25	34.06	-117.55	1952-06-25	177	132	33.68199920654297	33.3380012512207	33.00600051879883	28.325000762939453	22.15800094604492	16.410999298095703	15.652999877929688	19.270000457763672	16.617000579833984	21.448999404907227	28.117000579833984	26.996000289916992	34.42599868774414	34.78300094604492	34.334999084472656	29.600000381469727	20.097999572753903	17.617000579833984	24.28900146484375	23.62700080871582	23.065000534057617	19.291000366210938	14.47800064086914	10.30500030517578	9.337000846862791	12.223000526428224	10.612000465393066	14.724000930786133	19.07900047302246	18.729000091552734	24.483001708984375	25.00800132751465	24.61000061035156	20.15800094604492	12.871000289916992	10.80500030517578	0	0.26899999380111694	6.573999881744385	5.177999973297119	22.520999908447266	161.4720001220703	167.71400451660156	6.091000080108643	162.1529998779297	46.07400131225586	0	0	578.046005666256	16.457273396578703	24.36600026217374	18.94466718037923	10.6216672261556	14.80500062306722	34.27299976348877	335.2770047187805	208.22700119018555	27.829667409261067	17.11133321126302	22.06100018819173	33.68199920654297
Melissodes tepidus Cresson, 1878	603754	KU	SUBSPECIES	1952/06/22 00:00:00	1952	6	22	36.82	-120.73	1952-06-22	174	133	35.42399978637695	34.99700164794922	33.72100067138672	26.465999603271484	20.011999130249023	12.755000114440918	12.114999771118164	16.134000778198242	16.753999710083008	23.343000411987305	29.81599998474121	28.604999542236328	36.4640007019043	35.577999114990234	33.45899963378906	28.756000518798828	18.488000869750977	12.96399974822998	25.17200088500977	24.86100196838379	23.496000289916992	17.868000030517578	13.0600004196167	7.548000335693359	7.159000396728516	9.9160003662109375	10.422000885009766	15.682001113891602	20.5310001373291	20.119001388549805	26.76300048828125	25.23000144958496	23.881000518798828	19.84200096130371	11.177000999450684	8.737000465393066	0	0	0	12.529000282287598	28.857999801635746	70.58300018310547	65.0999984741211	12.282999992370604	46.64300155639648	36.84199905395508	0	0	272.83799934387207	15.974091529846191	23.776091055436567	18.14133358001709	8.207667032877604	15.545000712076822	41.38700008392334	147.96599864959717	83.48500061035156	26.732999801635742	13.668000221252441	23.304333368937176	35.42399978637695
Melissodes tepidus Cresson, 1878	BBSL512021	USDA-ARS	SPECIES	1952/06/30 00:00:00	1952	6	30	35.06	-119.4	1952-06-30	182	134	37.176998138427734	36.86199951171875	34.35599899291992	26.399999618530273	20.68000030517578	13.423999786376951	13.28600025177002	16.611000061035156	15.776000022888184	23.66900062561035	30.21299934387207	29.332000732421875	37.22999954223633	36.42900085449219	33.44499969482422	28.424999237060547	17.631000518798828	14.520000457763672	28.391000747680664	27.862001419067383	25.792001724243164	18.1510009765625	13.666000366210938	8.116000175476074	7.949000358581543	10.837000846862791	10.245000839233398	16.76300048828125	22.341001510620117	21.220001220703125	29.444002151489254	28.48600196838379	25.71000099182129	21.510000228881836	12.080000877380373	9.644000053405762	0	0	0	4.195000171661377	3.753999948501587	33.69599914550781	66.1050033569336	14.803999900817873	71.8010025024414	15.91100025177002	0	0	210.26600527763367	17.283000859347258	24.404908787120473	19.203001022338867	8.967333793640137	16.44966761271159	7.949000120162964	114.60500240325928	87.71200275421143	27.14533297220866	14.440333366394043	23.219333330790203	37.176998138427734
Melissodes (Melissodes) tepida yumensis	604160	KU	Subspecies	1953-05-23	1953	5	23	32.73	-114.62	1953-05-23	143	135	41.83599853515625	41.9739990234375	40.11199951171875	37.58399963378906	23.900999069213867	19.680999755859375	23.71299934387207	23.375	26.79199981689453	29.117000579833984	31.090999603271484	38.64400100708008	41.84199905395508	41.18000030517578	40.327999114990234	33.22200012207031	27.131000518798828	21.152999877929688	33.48200225830078	34.28900146484375	31.60300064086914	27.501001358032227	15.79800033569336	12.529000282287598	15.600000381469728	14.367000579833984	17.80900001525879	20.50400161743164	22.290000915527344	28.87200164794922	34.513999938964844	33.143001556396484	30.31800079345703	23.849000930786133	18.549001693725582	12.62600040435791	3.3489999771118164	0	0.1330000013113022	0	8.932999610900879	33.76599884033203	0.4259999990463257	2.937000036239624	4.690000057220459	0	0	0	54.23399852216244	22.342909986322578	30.83418135209517	24.967334111531574	14.16533374786377	20.201000849405926	9.065999612212181	37.12899887561798	4.690000057220459	33.86566607157389	22.256333033243816	29	41.9739990234375
Melissodes (Melissodes) tepida yumensis	604190	KU	Subspecies	1953-06-20	1953	6	20	32.68	-115.5	1953-06-20	171	136	42.319000244140625	42.279998779296875	40.37799835205078	37.5890007019043	23.77199935913086	20.11000061035156	24.089000701904297	23.400999069213867	26.80500030517578	28.85700035095215	30.93199920654297	38.98899841308594	42.37300109863281	41.41400146484375	40.45000076293945	33.215999603271484	27.003999710083008	21.742000579833984	33.63300323486328	34.25600051879883	31.67500114440918	27.43800163269043	15.635001182556152	12.622000694274902	15.518000602722168	14.444000244140623	17.839000701904297	20.56800079345703	22.46900177001953	29.069002151489254	34.638999938964844	33.10300064086914	30.36800193786621	24.05500030517578	18.5570011138916	12.808000564575195	0	0	0.9490000009536744	0	9.069000244140623	20.72800064086914	0	0	5.01800012588501	0	0	0	35.76400101184845	22.372455683621492	30.957454334605824	24.916001319885254	14.194667180379232	20.292001088460285	10.018000245094298	20.72800064086914	5.01800012588501	33.91299947102865	22.53333346048991	28.8646666208903	42.319000244140625
Melissodes (Melissodes) tepida	1575830	KU	Species	1953-07-13	1953	7	13	36.63	-118.06	1953-07-13	194	137	35.777000427246094	36.987998962402344	32.46900177001953	29.23900032043457	15.9350004196167	11.371000289916992	15.907999992370604	15.545000076293944	18.98900032043457	22.972999572753903	22.857999801635746	30.64299964904785	38.06700134277344	35.20000076293945	33.90599822998047	24.988000869750977	18.66699981689453	13.855999946594238	26.893001556396484	26.89800071716309	23.121000289916992	18.93400001525879	8.145000457763672	4.929000377655029	8.006999969482422	7.209000110626221	10.087000846862791	14.30500030517578	14.908000946044922	21.50400161743164	28.63800048828125	25.163002014160156	23.61600112915039	15.57900047302246	10.450000762939451	5.49500036239624	12.354000091552734	0	9.0839996337890625	0	13.359000205993652	24.298999786376953	6.928999900817871	0.38100001215934753	6.269999980926514	5.117000102996826	2.8410000801086426	0	80.6339997947216	14.857818690213291	23.459272904829547	16.733333587646484	6.715000152587891	13.100000699361166	22.442999839782715	31.60899969935417	14.228000164031982	25.881000836690266	14.274666786193848	21.606666564941406	36.987998962402344
Melissodes tepida	116747	USDA-ARS	Species	1953-07-28	1953	7	28	41.79	-111.85	1953-07-28	209	138	30.27199935913086	30.88400077819824	28.236000061035156	22.652999877929688	6.940000057220459	2.5269999504089355	7.202000141143799	5.920000076293945	12.005999565124512	13.61299991607666	16.868000030517578	25.79400062561035	32.34600067138672	30.722000122070312	27.29599952697754	18.599000930786133	11.6899995803833	1.8079999685287476	21.088001251220703	21.80500030517578	18.15800094604492	12.035000801086426	-0.19500000774860385	-1.9440001249313352	2.620000123977661	0.4930000305175781	4.979000091552734	6.848000526428223	9.851000785827637	16.786001205444336	22.86600112915039	21.795001983642575	18.170000076293945	10.53600025177002	5.642000198364258	-2.948000192642212	6.638000011444092	16.402000427246094	4.811999797821045	0	19.77199935913086	17.11400032043457	70.46700286865234	16.18199920654297	30.05299949645996	57.38600158691406	62.62099838256836	25.573999404907227	301.44700145721436	8.70345497537743	16.10190907391635	9.99933391312758	0.3896666765213013	7.226000467936198	24.583999156951904	103.76300239562988	150.05999946594238	19.276333332061768	5.216333389282227	14.162333170572916	30.88400077819824
Melissodes tepida yumensis	AMNH_BEE 00145643	AMNH	Subspecies	1953-06-28	1953	6	28	32.68	-115.46	1953-06-28	179	139	42.35100173950195	42.33000183105469	40.41699981689453	37.597999572753906	23.69499969482422	20.1299991607666	24.086999893188477	23.42200088500977	26.809999465942383	28.913999557495117	31.02899932861328	39.05400085449219	42.40700149536133	41.46200180053711	40.48199844360352	33.220001220703125	26.94300079345703	21.7549991607666	33.65500259399414	34.281002044677734	31.698001861572266	27.45100212097168	15.59600067138672	12.643000602722168	15.507000923156738	14.45400047302246	17.828001022338867	20.586000442504883	22.501001358032227	29.089000701904297	34.66699981689453	33.121002197265625	30.382001876831055	24.04800033569336	18.517000198364254	12.809000968933104	0	0	0.8320000171661377	0	8.854000091552734	20.506999969482425	0	0	4.97599983215332	0	0	0	35.168999910354614	22.381819464943625	30.980272813276812	24.915001551310223	14.201333999633789	20.30500094095866	9.686000108718872	20.506999969482425	4.97599983215332	33.903333028157554	22.54633331298828	28.91766611735026	42.35100173950195
Melissodes tepidus Cresson, 1878	603750	KU	SUBSPECIES	1953/07/16 00:00:00	1953	7	16	37.49	-120.85	1953-07-16	197	140	35.36600112915039	33.810001373291016	31.781999588012695	27.323999404907227	17.969999313354492	12.222999572753906	14.689000129699709	17.33099937438965	19.416000366210938	22.468000411987305	24.011999130249023	28.981000900268555	36.6609992980957	31.48900032043457	31.573999404907227	25.763999938964844	18.05500030517578	14.375	25.625001907348633	23.713001251220703	22.479001998901367	18.501001358032227	10.297000885009766	8.315999984741211	10.04300022125244	9.575000762939451	11.51200008392334	14.571001052856444	16.155000686645508	20.166000366210938	25.917001724243164	22.3700008392334	22.75200080871582	16.72300148010254	12.29900074005127	7.805000305175781	1.180999994277954	0	8.463000297546387	0	37.25	100.01699829101562	25.424999237060547	0.4230000078678131	18.93899917602539	37.39799880981445	6.571000099182129	6.736999988555908	235.6669959127903	15.526091835715555	23.30827270854603	17.092334747314453	9.311333656311035	14.079333941141764	45.71300029754639	125.86499753594398	62.90799808502197	25.691999435424805	14.747666358947754	21.965333302815754	35.36600112915039
Melissodes tepidus Cresson, 1878	603685	KU	SUBSPECIES	1953/07/15 00:00:00	1953	7	15	36.35	-118.03	1953-07-15	196	141	31.6560001373291	33.314998626708984	28.38999938964844	26.42300033569336	12.807000160217283	8.093000411987305	13.779000282287598	13.145000457763672	16.44099998474121	19.399999618530273	19.076000213623047	27.020999908447266	33.95399856567383	31.21299934387207	29.98900032043457	22.045000076293945	15.859000205993652	11.598999977111816	24.439001083374023	24.856000900268555	21.010000228881836	18.089000701904297	6.872000217437744	3.309000253677368	7.283000469207764	6.057000160217285	8.521000862121582	12.02500057220459	12.078001022338867	19.10500144958496	26.059001922607425	23.13800048828125	21.720001220703125	14.269001007080078	9.337000846862791	5.160000324249268	17.08300018310547	0.00800000037997961	8.821999549865723	0	16.60099983215332	31.618000030517575	13.262999534606934	0	7.823999881744385	4.565000057220459	5.218999862670898	0.03999999910593033	105.00299893226475	13.139909679239446	20.229545419866387	15.323667049407959	5.549666961034139	10.874667485555014	25.422999382019043	44.88099956512451	17.607999801635742	22.539999961853027	11.672333717346191	18.30566660563151	33.314998626708984
Melissodes tepidus Cresson, 1878	INHS Insect Collection 389769	INHS	SUBSPECIES	1953/06/29 00:00:00	1953	6	29	39.62	-122.19	1953-06-29	180	142	36.12200164794922	34.939998626708984	33.577999114990234	29.05699920654297	18.052000045776367	10.517000198364258	14.288000106811523	17.2450008392334	19.09000015258789	22.760000228881836	23.43199920654297	28.79700088500977	36.15999984741211	32.00299835205078	33.47700119018555	25.81800079345703	17.707000732421875	15.631999969482422	27.06700134277344	25.035001754760746	24.121000289916992	19.810001373291016	10.62700080871582	7.160000324249268	9.898000717163086	10.165000915527344	11.73900032043457	14.73300075531006	16.222000122070312	20.7760009765625	26.470001220703125	23.32900047302246	24.14400100708008	17.3070011138916	12.06700038909912	9.35200023651123	2.1989998817443848	0.00300000002607703	0.7509999871253967	4.692999839782715	59.84000015258789	257.8659973144531	84.01899719238281	4.660999774932861	33.659000396728516	56.176998138427734	30.295000076293945	12.10099983215332	534.1629927544855	16.052455338564787	23.552818124944512	18.18600082397461	9.074333985646566	14.23133373260498	65.283999979496	346.5459942817688	120.1309986114502	26.895666122436523	14.016667048136393	21.760666529337566	36.12200164794922
Melissodes (Melissodes) tepida yumensis	604159	KU	Subspecies	1954-05-24	1954	5	24	32.73	-114.62	1954-05-24	144	143	41.84199905395508	41.18000030517578	40.327999114990234	33.22200012207031	27.131000518798828	21.152999877929688	21.309999465942383	27.47599983215332	24.98699951171875	33.2140007019043	35.60300064086914	38.09600067138672	41.387001037597656	40.26599884033203	39.749000549316406	34.50299835205078	28.250999450683594	20.583999633789062	34.513999938964844	33.143001556396484	30.31800079345703	23.849000930786133	18.549001693725582	12.62600040435791	12.974000930786133	18.4010009765625	16.60900115966797	24.15300178527832	26.650001525878903	29.046001434326172	34.04899978637695	32.07699966430664	31.051000595092773	25.184001922607425	19.349000930786133	13.339000701904297	1.6660000085830688	0.7369999885559082	0	0	0.42500001192092896	0	5.173999786376953	1.5859999656677246	9.215999603271484	0	0	0	18.803999364376068	22.889637426896527	31.58599992231889	24.238667805989582	14.667000770568848	22.47066815694173	0.42500001192092896	6.759999752044678	9.215999603271484	33.560333251953125	23.312999725341797	31.26800028483073	41.84199905395508
Melissodes (Melissodes) tepida yumensis	604181	KU	Subspecies	1954-06-13	1954	6	13	32.75	-113.99	1954-06-13	164	144	41.19599914550781	41.07400131225586	40.13800048828125	32.53900146484375	26.551000595092773	20.42099952697754	20.780000686645508	26.743999481201172	24.35199928283691	32.71799850463867	35.672000885009766	38.39300155639648	41.321998596191406	39.257999420166016	38.88199996948242	33.98099899291992	27.566999435424805	21.013999938964844	34.07200241088867	32.7390022277832	29.242000579833984	22.058000564575195	16.213001251220703	9.981000900268556	11.023000717163086	16.417001724243164	15.41300106048584	22.275001525878903	25.67500114440918	28.676000595092773	34.044002532958984	31.312002182006836	29.625001907348633	23.349000930786133	16.644001007080078	11.128000259399414	5.374000072479248	6.236999988555908	0	0	0	0	6.010000228881836	4.822999954223633	7.585000038146973	0	0	0	30.029000282287598	21.373455827886406	31.10772739757191	22.50433413187663	12.473667780558268	21.12100124359131	0	10.833000183105469	7.585000038146973	33.07600084940592	22.648333231608074	30.913999557495117	41.19599914550781
Melissodes (Melissodes) tepida tepida	603696	KU	Subspecies	1954-07-08	1954	7	8	40.34	-112.46	1954-07-08	189	145	33.15599822998047	31.38400077819824	28.66200065612793	19.562999725341797	13.178999900817873	3.6029999256134033	6.144000053405762	7.486000061035156	9.404999732971191	18.882999420166016	24.222000122070312	25.996000289916992	33.50400161743164	30.34600067138672	26.39699935913086	19.822999954223633	13.753999710083008	5.290999889373779	23.441001892089844	21.35900115966797	17.35300064086914	9.906000137329102	4.453000068664551	-4.264000415802002	-1.0010000467300415	0.7200000286102295	2.078000068664551	9.618000030517578	14.144001007080078	16.277999877929688	23.304000854492188	20.08100128173828	16.32000160217285	9.557000160217283	4.12000036239624	-2.705000162124634	21.224000930786133	22.71699905395508	3.8540000915527344	13.211000442504885	11.937999725341797	15.30799961090088	20.393999099731445	8.012999534606934	36.09199905395508	7.26200008392334	25.516000747680664	28.37299919128418	185.52899837493896	8.891545870087363	17.789727145975288	10.570666948954264	-1.5150001446406047	8.613333702087402	29.003000259399414	43.71499824523926	68.86999988555908	20.468000094095867	5.7443333466847735	17.50333309173584	33.15599822998047
Melissodes tepida yumensis	UAIC1152034	UA	Subspecies	1954-06-09	1954	6	9	31.85	-110.98	1954-06-09	160	146	36.630001068115234	37.22999954223633	37.487998962402344	30.684999465942383	25.159000396728516	18.23200035095215	20.382999420166016	24.53700065612793	22.270999908447266	30.58099937438965	32.57699966430664	36.665000915527344	36.54800033569336	34.30799865722656	35.57500076293945	31.96699905395508	26.38999938964844	21.23699951171875	29.321001052856445	28.673002243041992	26.82900047302246	20.601001739501953	15.512001037597656	8.463000297546387	11.13700008392334	14.652000427246094	14.078001022338867	20.437000274658203	22.891000747680664	26.841001510620117	28.992000579833984	26.821001052856445	26.71900177001953	22.00400161743164	15.92400074005127	11.51300048828125	112.75800323486328	10.022000312805176	0	1.7630000114440918	1.3860000371932983	1.2790000438690186	23.65399932861328	9.381999969482422	38.36100006103515	0	19.52199935913086	25.152999877929688	218.12700235843658	19.32672812721946	28.706636255437676	20.98066775004069	11.417333602905273	19.135334014892578	3.14900004863739	34.31499934196472	57.88299942016601	31.110666275024414	21.05066680908203	28.476332982381184	37.487998962402344
Melissodes tepida yumensis	UAIC1144918	UA	Subspecies	1954-06-24	1954	6	24	32.83	-109.71	1954-06-24	175	147	37.94200134277344	36.380001068115234	35.678001403808594	28.731000900268555	22.743000030517575	14.756999969482422	17.229000091552734	22.3439998626709	20.57699966430664	29.38800048828125	31.91699981689453	36.29499816894531	37.608001708984375	33.72999954223633	34.24100112915039	29.910999298095703	23.790000915527344	17.493000030517578	29.89400100708008	27.52800178527832	24.43800163269043	18.203001022338867	12.712000846862791	5.294000148773193	7.703000545501709	11.796000480651855	12.39900016784668	19.04300117492676	22.2450008392334	25.90400123596191	29.774002075195312	26.231000900268555	25.39800071716309	20.04400062561035	12.896000862121582	7.896000385284424	61.58399963378906	9.897000312805176	0	0.7170000076293945	3.565000057220459	3.5899999141693115	10.904000282287598	7.821000099182129	48.992000579833984	0	4.176000118255615	4.551000118255615	151.24600100517273	17.386819059198555	27.06236405806108	18.451001167297363	8.264333724975586	17.895667394002277	4.2820000648498535	22.315000295639038	53.1680006980896	29.05066744486491	18.109999974568684	27.293999989827473	37.94200134277344
Melissodes tepida yumensis	UAIC1144963	UA	Subspecies	1954-08-09	1954	8	9	32.83	-109.58	1954-08-09	221	148	37.417999267578125	36.23899841308594	35.57099914550781	28.809999465942383	22.804000854492188	14.571000099182127	17.170000076293945	22.388999938964844	20.6299991607666	29.468000411987305	31.92200088500977	36.37699890136719	37.53099822998047	33.5369987487793	34.08700180053711	29.940000534057617	23.933000564575195	17.413999557495117	29.330001831054688	27.224000930786133	24.128000259399418	17.843000411987305	12.443000793457031	4.961000442504883	7.402000427246094	11.518000602722168	12.177000999450684	18.812000274658203	21.94900131225586	25.61100196838379	29.564001083374023	25.911001205444336	25.09800148010254	19.6820011138916	12.658000946044922	7.516000270843506	62.470001220703125	13.105999946594238	0	1.7510000467300415	1.718999981880188	1.7719999551773071	9.279999732971191	6.834000110626221	39.38100051879883	0	3.553999900817871	14.710000038146973	139.867001414299	17.07154620777477	26.999272519891914	18.13800048828125	7.960333824157715	17.646000862121582	3.4700000286102295	17.88599979877472	42.9350004196167	29.06166648864746	18.043333371480305	27.34000015258789	37.417999267578125
Melissodes tepidus Cresson, 1878	604176	KU	SUBSPECIES	1954/07/23 00:00:00	1954	7	23	33.6	-112.42	1954-07-23	204	149	39.40399932861328	39.3650016784668	38.59299850463867	30.957000732421875	25.003999710083008	18.61400032043457	19.19499969482422	25.270999908447266	22.402000427246097	31.784000396728516	34.47999954223633	37.45100021362305	39.73600006103515	38.26499938964844	37.5890007019043	32.426998138427734	26.77300071716309	19.983999252319336	32.09000015258789	31.387001037597656	27.762001037597656	20.867000579833984	15.907000541687012	9.383000373840332	10.746000289916992	15.760001182556152	14.42400074005127	21.50900077819824	24.54400062561035	27.63300132751465	32.41800308227539	30.399002075195312	28.7080020904541	22.45800018310547	16.59600067138672	11.104000091552734	27.968000411987305	12.479000091552734	0	0	2.315999984741211	2.7239999771118164	36.77000045776367	16.768999099731445	31.60700035095215	0	2.7709999084472656	3.70199990272522	133.4040002822876	20.39809157631614	29.551727294921875	21.51200071970622	11.963000615437826	20.159000714619953	2.315999984741211	56.262999534606934	34.378000259399414	31.51799964904785	21.02666664123535	29.555333455403645	39.40399932861328
Melissodes tepidus Cresson, 1878	INHS Insect Collection 389773	INHS	SUBSPECIES	1954/09/09 00:00:00	1954	9	9	39.52	-122.01	1954-09-09	252	150	36.27799987792969	32.108001708984375	33.40399932861328	25.915000915527344	17.73200035095215	15.586999893188477	12.539999961853027	15.140999794006348	16.66200065612793	24.16200065612793	29.20199966430664	30.63800048828125	35.54199981689453	31.197999954223633	30.75200080871582	25.83799934387207	16.65399932861328	9.907999992370604	26.410001754760746	23.281002044677734	23.98400115966797	17.350000381469727	12.282000541687012	9.3410005569458	7.794000148773193	9.681000709533691	10.517000198364258	16.619001388549805	20.284000396728516	22.218000411987305	25.98900032043457	22.35900115966797	21.042001724243164	16.97100067138672	11.26400089263916	5.965000152587891	0	9.717000007629396	0	20.20800018310547	74.43399810791016	12.112000465393066	98.60399627685548	78.608001708984375	94.0199966430664	64.22100067138672	3.038000106811523	12.0600004196167	454.9619941711426	16.140273571014404	23.521000255237926	17.872000694274902	8.938667138417562	15.80666732788086	94.641998291015625	189.3239984512329	161.27899742126465	25.683666865030926	14.422666549682617	23.342000325520832	36.27799987792969
Melissodes tepida yumensis	UAIC1144835	UA	Subspecies	1955-05-13	1955	5	13	32.73	-114.62	1955-05-13	133	151	41.387001037597656	40.26599884033203	39.749000549316406	34.50299835205078	28.250999450683594	20.583999633789062	17.106000900268555	20.51799964904785	26.347999572753903	28.82699966430664	33.0099983215332	38.58700180053711	39.400001525878906	39.40299987792969	39.487998962402344	35.03300094604492	25.51499938964844	22.312000274658203	34.04899978637695	32.07699966430664	31.051000595092773	25.184001922607425	19.349000930786133	13.339000701904297	10.93000030517578	12.582000732421877	17.63300132751465	19.911001205444336	24.102001190185547	29.07000160217285	31.780000686645508	32.76700210571289	30.78300094604492	25.999000549316406	17.336999893188477	14.522000312805176	6.9079999923706055	0	0.4449999928474426	2.2300000190734863	0.9869999885559082	0	35.69200134277344	0	0	0	0	0	46.26200133562088	21.83700076016513	30.049908724698152	25.19466781616211	12.28366724650065	20.548667907714844	3.662000000476837	35.69200134277344	0	34.16766611735026	19.402666727701824	29.394999186197918	41.387001037597656
Melissodes tepida yumensis	UAIC1144811	UA	Subspecies	1955-05-18	1955	5	18	32.75	-113.99	1955-05-18	138	152	41.321998596191406	39.257999420166016	38.88199996948242	33.98099899291992	27.566999435424805	21.013999938964844	16.253999710083008	20.09600067138672	26.21299934387207	28.388999938964844	32.198001861572266	38.15800094604492	38.9640007019043	38.72100067138672	38.832000732421875	34.77000045776367	24.809999465942383	22.20400047302246	34.044002532958984	31.312002182006836	29.625001907348633	23.349000930786133	16.644001007080078	11.128000259399414	9.134000778198242	10.824000358581545	16.01500129699707	18.494001388549805	23.01900100708008	28.04100227355957	30.97800064086914	32.07100296020508	29.25200080871582	24.233001708984375	14.708001136779783	12.24000072479248	13.215999603271484	0	15.574000358581545	0	2.005000114440918	0	47.564998626708984	0	0	0	0	0	78.35999870300293	20.3261830589988	29.56127253445712	23.20600128173828	10.362000465393066	19.176001230875652	17.57900047302246	47.564998626708984	0	33.47666613260905	19.121333440144856	28.93333371480306	41.321998596191406
Melissodes tepida yumensis	UAIC1152031	UA	Subspecies	1955-06-04	1955	6	4	32.74	-114.45	1955-06-04	155	153	41.527000427246094	40.22800064086914	39.68899917602539	34.305999755859375	28.030000686645508	20.40399932861328	16.48200035095215	20.06100082397461	25.916000366210938	28.48200035095215	32.72200012207031	38.5359992980957	39.31999969482422	39.12099838256836	39.18899917602539	34.763999938964844	24.98500061035156	21.895999908447266	34.39900207519531	32.310001373291016	31.388002395629883	25.31700134277344	19.393001556396484	13.184000968933104	10.806000709533691	12.637001037597656	17.796001434326172	20.275001525878903	24.481000900268555	29.65900230407715	32.1510009765625	32.94700241088867	31.128002166748047	26.248001098632812	17.297000885009766	14.43000030517578	7.651000022888184	0	5.4770002365112305	0.9679999947547911	1.809000015258789	0	39.112998962402344	0.11500000208616255	0	0.0130000002682209	0	0	55.14599923416972	21.998728665438566	29.80427291176536	25.36600176493327	12.209000905354818	20.85066795349121	8.25400024652481	39.227998964488506	0.0130000002682209	34.00833320617676	18.982333501180012	29.040000279744465	41.527000427246094
Melissodes tepida yumensis	UAIC1152029	UA	Subspecies	1955-06-15	1955	6	15	32.9	-112.87	1955-06-15	166	154	41.21099853515625	40.25600051879883	39.93199920654297	34.632999420166016	28.073999404907227	20.895999908447266	16.398000717163086	19.863000869750977	26.472999572753903	30.242000579833984	33.599998474121094	39.875	40.047000885009766	38.66600036621094	39.928001403808594	35.82400131225586	25.266000747680664	22.65800094604492	33.95000076293945	32.62200164794922	30.948001861572266	24.660001754760746	18.060001373291016	11.903000831604004	9.41800022125244	10.813000679016112	16.572999954223633	19.577001571655273	24.02800178527832	29.522001266479492	31.50800132751465	31.875001907348633	29.89400100708008	25.244001388549805	15.70900058746338	13.419000625610352	38.849998474121094	7.995999813079834	11.281000137329102	1.1380000114440918	0	0	53.72200012207031	0	0	0	0	0	112.98699855804443	21.141092040322043	30.14345429160378	24.556001663208008	10.711333910624186	20.05933443705241	12.419000148773193	53.72200012207031	0	34.21299934387207	19.05233383178711	30.104999542236328	41.21099853515625
Melissodes tepida yumensis	UAIC1144823	UA	Subspecies	1955-05-28	1955	5	28	32.92	-112.89	1955-05-28	148	155	41.21099853515625	40.25600051879883	39.93199920654297	34.632999420166016	28.073999404907227	20.895999908447266	16.398000717163086	19.863000869750977	26.472999572753903	30.242000579833984	33.599998474121094	39.875	40.047000885009766	38.66600036621094	39.928001403808594	35.82400131225586	25.266000747680664	22.65800094604492	33.95000076293945	32.62200164794922	30.948001861572266	24.660001754760746	18.060001373291016	11.903000831604004	9.41800022125244	10.813000679016112	16.572999954223633	19.577001571655273	24.02800178527832	29.522001266479492	31.50800132751465	31.875001907348633	29.89400100708008	25.244001388549805	15.70900058746338	13.419000625610352	38.849998474121094	7.995999813079834	11.281000137329102	1.1380000114440918	0	0	53.72200012207031	0	0	0	0	0	112.98699855804443	21.141092040322043	30.14345429160378	24.556001663208008	10.711333910624186	20.05933443705241	12.419000148773193	53.72200012207031	0	34.21299934387207	19.05233383178711	30.104999542236328	41.21099853515625
Melissodes tepidus Cresson, 1878	INHS Insect Collection 399728	INHS	SUBSPECIES	1955/06/24 00:00:00	1955	6	24	35.5	-119.27	1955-06-24	175	156	37.91600036621094	34.15299987792969	32.23699951171875	27.548999786376953	18.093000411987305	12.140000343322754	10.852999687194824	16.35099983215332	20.940000534057617	22.30699920654297	28.204999923706055	32.70800018310547	35.42399978637695	37.9370002746582	34.34299850463867	28.48200035095215	19.124000549316406	14.965999603271484	28.78400230407715	24.944000244140625	22.887001037597656	18.227001190185547	11.753000259399414	7.0970001220703125	5.869000434875488	9.004000663757324	12.927000999450684	14.110000610351562	20.155000686645508	23.9010009765625	26.14000129699707	28.34600067138672	24.78700065612793	19.339000701904297	11.278000831604004	10.249000549316406	0	0	0	0	16.152000427246094	20.993999481201172	57.23699951171875	19.78700065612793	4.328000068664551	13.420000076293944	21.416000366210938	0	153.33400058746338	15.977909868413752	23.70399995283647	17.622334162394207	7.323333740234375	15.730667432149252	16.152000427246094	98.01799964904785	39.164000511169434	25.959666570027668	13.114666620890299	23.817333221435547	37.91600036621094
Melissodes tepidus Cresson, 1878	BBSL512010	USDA-ARS	SPECIES	1955/09/02 00:00:00	1955	9	2	36.07	-121.3	1955-09-02	245	157	37.029998779296875	32.18299865722656	31.099000930786133	27.33300018310547	21.836999893188477	15.741000175476074	12.973999977111816	16.687000274658203	19.940000534057617	19.06599998474121	25.58099937438965	29.895999908447266	33.124000549316406	36.84199905395508	33.19200134277344	27.92300033569336	20.20199966430664	14.862000465393066	24.274002075195312	20.374000549316406	18.9320011138916	15.779000282287598	12.44200038909912	7.839000225067139	5.639000415802002	7.735000133514404	9.906000137329102	9.82800006866455	15.333001136779783	18.197999954223633	20.767000198364254	23.123001098632812	20.11400032043457	16.56100082397461	11.01400089263916	9.294000625610352	0	0	0	0	67.76300048828125	95.319000244140625	145.031005859375	58.50299835205078	7.765999794006348	58.89300155639648	29.281999588012695	0	462.5570058822632	13.46190968426791	23.588272614912555	15.71766726175944	7.071000258127849	11.689000447591146	67.76300048828125	298.8530044555664	95.94100093841553	26.75633366902669	15.134000142415365	21.52899996439616	37.029998779296875
Melissodes tepidus Cresson, 1878	BBSL511997	USDA-ARS	SPECIES	1955/07/10 00:00:00	1955	7	10	32.72	-117.16	1955-07-10	191	158	24.44700050354004	23.888999938964844	23.857999801635746	20.913000106811523	21.63599967956543	19.07200050354004	15.963000297546388	17.631999969482422	19.06399917602539	18.94499969482422	18.97100067138672	20.450000762939453	22.082000732421875	24.854999542236328	24.89699935913086	19.694000244140625	19.239999771118164	16.839000701904297	21.47100067138672	21.07900047302246	20.125001907348633	17.171001434326172	16.85700035095215	13.916000366210938	11.470000267028809	12.510000228881836	14.671000480651855	14.73300075531006	16.0310001373291	17.689001083374023	19.50900077819824	21.659000396728516	21.373001098632812	16.762001037597656	14.905000686645508	13.367000579833984	1.194000005722046	0	0	0	20.836999893188477	13.446999549865724	82.87300109863281	18.41200065612793	15.145999908447266	9.045000076293944	31.886999130249023	0	192.84100031852722	16.366727915677156	20.39909094030207	18.051001230875652	12.632000287373861	15.145000457763672	20.836999893188477	114.73200130462646	56.077999114990234	22.135666529337566	17.55566692352295	18.99333318074544	24.44700050354004
Melissodes tepidus Cresson, 1878	INHS Insect Collection 399706	INHS	SUBSPECIES	1955/06/27 00:00:00	1955	6	27	35.5	-119.6	1955-06-27	178	159	37.95000076293945	34.257999420166016	32.28099822998047	27.579999923706055	18.00200080871582	11.817999839782717	10.564000129699709	16.086000442504883	20.74799919128418	22.066999435424805	28.076000213623047	32.64500045776367	35.29800033569336	38.17499923706055	34.457000732421875	28.511999130249023	19.035999298095703	14.935999870300291	28.843002319335938	24.933000564575195	22.698001861572266	17.863000869750977	11.437000274658203	6.789000511169434	5.592000484466553	8.76400089263916	12.759000778198242	14.019001007080078	20.31100082397461	24.041000366210938	26.177001953125	28.531002044677734	24.714000701904297	19.051000595092773	11.017000198364258	10.065000534057615	0	0	0	0	14.411999702453612	23.21299934387207	56.362998962402344	19.618999481201172	4.572000026702881	13.404999732971191	22.034000396728516	0	153.6179976463318	15.818910035220059	23.58454530889338	17.33266766866048	7.048333962758382	15.69633420308431	14.411999702453612	99.19499778747559	40.01100015640259	25.95433298746745	12.822666803995768	23.630332946777344	37.95000076293945
Melissodes tepidus Cresson, 1878	INHS Insect Collection 399711	INHS	SUBSPECIES	1955/06/25 00:00:00	1955	6	25	33.86	-116.57	1955-06-25	176	160	41.30799865722656	38.847999572753906	38.18899917602539	33.19900131225586	26.700000762939453	19.76099967956543	16.099000930786133	19.42200088500977	25.16699981689453	27.506000518798828	31.590999603271484	36.76100158691406	38.78200149536133	39.47999954223633	38.04600143432617	33.17300033569336	24.17300033569336	20.323999404907227	31.90800094604492	28.27900123596191	27.416000366210938	22.21700096130371	17.356000900268555	11.41800022125244	9.163000106811523	11.034000396728516	15.416000366210938	17.45800018310547	21.655000686645508	27.19200134277344	29.174001693725582	31.176000595092773	27.707000732421875	22.803001403808594	15.090001106262209	12.558000564575195	11.56700038909912	0	13.392000198364258	0	12.395999908447266	5.160999774932861	67.59100341796875	1.4470000267028809	0	0.03299999982118606	1.0410000085830688	0	112.62800372391939	19.392727851867676	28.890000083229758	22.329667409261067	10.538333574930826	18.176333745320637	25.788000106811523	74.19900321960449	1.074000008404255	32.69600041707357	18.42733383178711	28.08799997965495	41.30799865722656
Melissodes tepida yumensis	UAIC1144805	UA	Subspecies	1956-07-11	1956	7	11	32.73	-114.62	1956-07-11	193	161	39.400001525878906	39.40299987792969	39.487998962402344	35.03300094604492	25.51499938964844	22.312000274658203	22.63400077819824	20.61000061035156	27.95599937438965	29.16900062561035	34.78200149536133	40.167999267578125	40.6510009765625	41.37699890136719	41.89899826049805	32.301998138427734	25.565000534057617	22.19499969482422	31.780000686645508	32.76700210571289	30.78300094604492	25.999000549316406	17.336999893188477	14.522000312805176	14.69200038909912	12.101000785827637	18.23000144958496	20.643001556396484	25.516000747680664	31.15900230407715	32.9900016784668	32.43600082397461	32.957000732421875	23.510000228881836	16.766000747680664	13.88800048828125	9.03600025177002	42.79499816894531	0	0	0	0.7459999918937683	0	1.4670000076293943	0	0	0	0	54.043998420238495	22.215455402027477	30.57290944186124	24.70633379618327	13.77166716257731	21.463001251220703	0	2.212999999523163	0	33.345333099365234	21.852000554402668	30.63566716512044	40.167999267578125
Melissodes tepida yumensis	UAIC1144804	UA	Subspecies	1956-07-12	1956	7	12	33.33	-112.76	1956-07-12	194	162	39.45800018310547	37.8380012512207	38.85900115966797	35.145999908447266	24.875	22.427000045776367	21.701000213623047	19.38400077819824	27.93600082397461	29.079999923706055	35.63600158691406	41.1609992980957	40.74100112915039	40.93199920654297	40.97600173950195	31.992000579833984	24.891000747680664	21.53499984741211	30.751001358032227	30.683000564575195	28.33100128173828	24.250001907348633	14.856000900268556	12.870000839233398	12.707000732421877	10.32200050354004	16.516000747680664	19.35700035095215	25.215002059936523	31.027002334594727	32.374000549316406	31.24300193786621	30.500001907348633	21.246000289916992	14.064001083374023	11.10800075531006	55.56700134277344	69.40799713134766	0	5.2779998779296875	2.246000051498413	2.6989998817443848	12.836999893188477	8.972999572753906	0	0.5699999928474426	0	0.17499999701976776	157.5779977440834	20.53254647688432	30.21272780678489	22.47900136311849	11.966334025065104	20.362667719523113	7.523999929428101	24.508999347686768	0.5699999928474426	32.960000356038414	21.17066701253255	30.884000778198242	41.1609992980957
Melissodes tepida yumensis	UAIC1144931	UA	Subspecies	1956-07-11	1956	7	11	32.6	-114.71	1956-07-11	193	163	39.141998291015625	39.24700164794922	39.349998474121094	34.84400177001953	25.65800094604492	22.312999725341797	22.57699966430664	20.58799934387207	27.915000915527344	28.961999893188477	34.393001556396484	39.85300064086914	40.41899871826172	41.08100128173828	41.59400177001953	31.98900032043457	25.729000091552734	22.222000122070312	31.310001373291016	32.483001708984375	30.349000930786133	25.48400115966797	17.04800033569336	14.154000282287598	14.181000709533691	11.743000984191896	17.72100067138672	20.12200164794922	24.87700080871582	30.87200164794922	32.845001220703125	32.20500183105469	32.81999969482422	23.031002044677734	16.42300033569336	13.404000282287598	11.725000381469728	40.66299819946289	0	0	0	0.6639999747276306	0	1.381999969482422	0	0	0	0	54.43399852514267	21.770182782953437	30.4535456570712	24.293667475382488	13.359333992004395	20.906667709350586	0	2.0459999442100525	0	33.284000396728516	21.825999577840168	30.4233341217041	39.85300064086914
Melissodes tepida yumensis	UAIC1144932	UA	Subspecies	1956-07-05	1956	7	5	32.8	-113.54	1956-07-05	187	164	40.28799819946289	39.382999420166016	39.41400146484375	35.38800048828125	24.981000900268555	22.583999633789062	22.450000762939453	20.48500061035156	28.63800048828125	29.95800018310547	35.80500030517578	41.20199966430664	41.29899978637695	41.41699981689453	41.22700119018555	31.742000579833984	25.094999313354492	21.882999420166016	32.15299987792969	32.53499984741211	30.185001373291016	25.20100212097168	15.42500114440918	13.046000480651855	13.28800106048584	10.958000183105469	17.172000885009766	19.86600112915039	25.49100112915039	31.363000869750977	33.22700119018555	32.32100296020508	31.834001541137695	21.91900062561035	14.815000534057615	11.738000869750977	13.92199993133545	67.87000274658203	0	0	0	0	0.9520000219345092	3.181999921798706	0	0.8980000019073486	0	0	86.82400262355804	21.392728111960672	30.852182041515004	23.603668212890625	12.430667241414389	20.843001047770183	0	4.133999943733215	0.8980000019073486	33.26100095113119	21.839667002360027	31.467000325520832	41.20199966430664
Melissodes tepidus Cresson, 1878	INHS Insect Collection 389753	INHS	SUBSPECIES	1956/07/05 00:00:00	1956	7	5	39.56	-119.06	1956-07-05	187	165	32.21900177001953	35.277000427246094	28.336000442504883	22.98200035095215	12.541999816894531	9.11299991607666	8.444000244140625	5.940999984741211	16.125999450683594	17.8439998626709	22.881000518798828	28.979999542236328	33.32899856567383	31.562999725341797	29.208999633789062	19.500999450683594	12.913000106811523	9.07900047302246	23.522001266479492	26.23200035095215	19.623001098632812	13.208000183105469	5.482000350952148	2.957000255584717	2.813000202178955	-0.30300000309944153	6.985000133514404	10.617000579833984	15.452000617980955	20.115001678466797	24.709001541137695	23.10700035095215	20.29700088500977	11.939000129699709	4.305000305175781	1.069000005722046	0.39500001072883606	0	25.7189998626709	0.00100000004749745	4.289999961853027	60.154998779296875	35.57600021362305	1.0460000038146973	0	16.34600067138672	19.72800064086914	1.8630000352859497	163.25600014429074	11.508000457828695	19.245909344066273	12.771000544230143	1.8223334848880768	11.01800044377645	30.009999824571423	96.77699899673462	36.07400131225586	21.286666870117188	7.832666714986165	18.95033327738444	35.277000427246094
Melissodes tepidus Cresson, 1878	INHS Insect Collection 399739	INHS	SUBSPECIES	1956/07/16 00:00:00	1956	7	16	33.57	-116.01	1956-07-16	198	166	39.1870002746582	39.23600006103515	39.09299850463867	34.60200119018555	25.61199951171875	21.7549991607666	22.420000076293945	20.149999618530273	27.5939998626709	28.809999465942383	33.678001403808594	39.39300155639648	40.26100158691406	40.00199890136719	40.862998962402344	31.229999542236328	26.815000534057617	23.062999725341797	31.13100242614746	32.2390022277832	29.46700096130371	24.65400123596191	16.599000930786133	13.647000312805176	14.053000450134276	11.755000114440918	17.69300079345703	20.240001678466797	24.94200134277344	30.086002349853516	31.944002151489254	30.62900161743164	31.69000244140625	22.44900131225586	16.409000396728516	13.236001014709473	3.503999948501587	12.29800033569336	0	0	0	2.2090001106262207	0.0560000017285347	0	0	3.2950000762939453	0	0	21.362000472843647	21.492728406732734	30.194272648204457	23.573334376017254	13.151666959126791	20.95833460489909	0	2.2650001123547554	3.2950000762939453	33.102333068847656	21.44166628519694	30.027333577473957	39.39300155639648
Melissodes tepidus Cresson, 1878	INHS Insect Collection 399737	INHS	SUBSPECIES	1956/07/11 00:00:00	1956	7	11	33.18	-110.22	1956-07-11	193	167	36.349998474121094	33.637001037597656	35.08000183105469	30.638999938964844	22.46699905395508	18.801000595092773	18.34199905395508	15.92199993133545	25.12700080871582	26.500999450683594	33.59199905395508	38.553001403808594	37.3120002746582	36.428001403808594	37.42900085449219	29.548999786376953	20.357999801635746	17.141000747680664	27.774002075195312	26.788002014160156	24.96000099182129	20.20600128173828	12.177000999450684	9.359000205993652	9.41100025177002	6.958000183105469	13.256000518798828	16.308000564575195	22.01300048828125	28.296001434326172	28.41200065612793	27.04800033569336	26.551000595092773	18.927000045776367	9.445000648498535	6.8460001945495605	88.54000091552734	119.6230010986328	4.177000045776367	19.054000854492188	0.02099999971687793	15.78600025177002	42.99100112915039	21.47699928283691	0	7.513000011444092	0.00100000004749745	3.989000082015991	319.1830035893945	17.20090996135365	26.95072720267556	19.11433442433675	8.576000213623047	17.192333857218426	23.252000899985433	80.25400066375732	7.514000011491589	29.395333607991535	17.6883331934611	28.406666437784832	38.553001403808594
Melissodes tepidus Cresson, 1878	1575827	KU	SUBSPECIES	1956/05/17 00:00:00	1956	5	17	32.73	-115.32	1956-05-17	138	168	39.91600036621094	39.97700119018555	39.62300109863281	35.04800033569336	25.643999099731445	21.857999801635746	22.288000106811523	20.645000457763672	27.72699928283691	28.753999710083008	34.374000549316406	40.16699981689453	40.928001403808594	41.172000885009766	41.66999816894531	31.95199966430664	26.209999084472656	22.71500015258789	32.06100082397461	33.0890007019043	30.652002334594727	25.78300094604492	17.398000717163086	14.256000518798828	14.36500072479248	12.306000709533691	18.165000915527344	20.455001831054688	25.352001190185547	30.939001083374023	32.87900161743164	31.788002014160156	32.663002014160156	23.77300071716309	16.496000289916992	13.521000862121582	6.059999942779541	33.31800079345703	0	0	0	1.3580000400543213	0	2.2149999141693115	0	0	0	0	42.951000690460205	22.171091946688566	30.532181999900125	24.61100133260091	13.642333984375	21.32400131225586	0	3.572999954223633	0	33.43833351135254	21.597000122070312	30.28499984741211	40.16699981689453
Melissodes tepidus Cresson, 1878	INHS Insect Collection 399732	INHS	SUBSPECIES	1957/08/30 00:00:00	1957	8	30	33.04	-116.87	1957-08-30	242	169	34.11000061035156	33.180999755859375	36.98899841308594	26.253999710083008	26.173999786376953	22.481000900268555	15.4350004196167	20.086999893188477	19.975000381469727	21.979999542236328	22.291000366210938	32.433998107910156	35.861000061035156	34.797000885009766	32.77000045776367	23.336000442504883	19.575000762939453	21.47800064086914	23.071001052856445	21.726001739501953	24.461000442504883	16.45400047302246	16.635000228881836	13.27400016784668	10.348000526428224	13.393000602722168	12.554000854492188	13.735000610351562	15.289000511169434	21.628000259399418	23.9010009765625	24.041000366210938	21.461000442504883	16.012001037597656	11.59000015258789	13.01400089263916	0.5830000042915344	0	0	8.482999801635742	0	12.333999633789062	179.33700561523438	13.949000358581545	38.44300079345703	38.479000091552734	46.19300079345703	9.85099983215332	337.80100709199905	16.449091564525258	25.359727252613414	19.18333371480306	12.33833376566569	13.859333992004395	8.482999801635742	205.62000560760498	123.1150016784668	29.805665969848633	19.334333737691242	21.415333429972332	36.98899841308594
Melissodes tepidus Cresson, 1878	BBSL512002	USDA-ARS	SPECIES	1957/07/14 00:00:00	1957	7	14	37.49	-122.24	1957-07-14	195	170	23.23500061035156	25.16200065612793	26.045000076293945	21.45299911499023	20.38400077819824	15.973999977111816	12.392000198364258	15.652999877929688	17.641000747680664	21.388999938964844	21.70800018310547	27.63800048828125	27.812999725341797	26.21299934387207	26.072999954223633	21.93000030517578	18.04199981689453	14.621999740600586	17.748001098632812	18.28900146484375	18.834001541137695	15.201001167297363	12.725000381469728	9.37600040435791	7.651000499725342	11.850000381469728	12.700000762939451	14.804000854492188	15.964000701904297	19.72300148010254	20.056001663208008	18.77800178527832	19.277000427246097	16.35099983215332	12.344000816345217	9.826000213623049	0	0	8.14900016784668	28.417999267578125	1.118000030517578	10.77400016784668	76.647003173828125	80.25599670410156	60.32400131225586	35.19499969482422	72.6719970703125	0.3700000047683716	373.5529975891113	14.103819023479115	20.094182014465332	15.586667696634928	9.625667095184326	14.489334106445312	37.68499946594238	167.67700004577637	168.19099807739258	22.62733332316081	14.67300001780192	20.246000289916992	27.63800048828125
Melissodes tepidus Cresson, 1878	INHS Insect Collection 399707	INHS	SUBSPECIES	1957/06/19 00:00:00	1957	6	19	38.2	-120.01	1957-06-19	170	171	26.70299911499023	25.191999435424805	24.63599967956543	15.83199977874756	14.897000312805176	11.876999855041504	4.864999771118164	9.218999862670898	9.359999656677246	13.013999938964844	14.576000213623049	24.562999725341797	26.95400047302246	26.4060001373291	24.167999267578125	14.571000099182127	10.12600040435791	10.685999870300291	17.979000091552734	16.22300148010254	15.963000297546388	8.76400089263916	7.133000373840332	4.684000015258789	-1.1130000352859497	3.7090001106262207	3.498000144958496	6.172000408172607	8.230000495910645	16.123001098632812	18.72800064086914	18.058000564575195	15.644001007080078	8.214000701904297	4.125	4.186000347137451	0.0040000001899898	0	18.37700080871582	101.8769989013672	16.95199966430664	66.477996826171875	166.3040008544922	203.13099670410156	171.36399841308594	71.9280014038086	164.26499938964844	5.296999931335449	980.6799929658882	8.294727661392905	15.470090692693537	10.620000521341959	2.4266666968663535	5.966667016347249	137.20599937438965	435.9129943847656	407.55699920654297	18.454999923706055	8.653666496276855	12.316666603088379	26.70299911499023
Melissodes tepidus Cresson, 1878	INHS Insect Collection 399701	INHS	SUBSPECIES	1957/10/05 00:00:00	1957	10	5	34.09	-117.12	1957-10-05	278	172	33.49800109863281	32.7239990234375	35.46900177001953	24.69700050354004	24.729000091552734	20.99799919128418	14.128999710083008	19.649999618530273	19.92300033569336	21.618999481201172	22.222999572753903	31.950000762939453	35.709999084472656	34.52399826049805	31.964000701904297	22.87299919128418	19.378999710083008	19.825000762939453	24.191001892089844	23.209001541137695	25.28900146484375	16.97300148010254	15.48900032043457	12.69800090789795	9.217000007629396	13.607000350952148	13.493000984191896	14.738000869750977	15.970001220703123	23.237001419067383	25.931001663208008	25.345001220703125	22.845001220703125	16.85700035095215	12.574000358581545	12.863000869750977	2.6459999084472656	0	0	4.132999897003174	0	6.861000061035156	125.31999969482422	14.883000373840332	41.68600082397461	33.23099899291992	30.992000579833984	5.335999965667725	259.75200033187866	16.806728276339445	24.514454581520774	19.25033442179362	11.840667088826498	14.733667691548666	4.132999897003174	147.0640001296997	105.90900039672852	28.2983341217041	18.258999506632488	21.25499979654948	35.46900177001953
Melissodes tepida yumensis	BBSL512027	USDA-ARS	Subspecies	1958-07-02	1958	7	2	37.37	-115.16	1958-07-02	183	173	37.49399948120117	35.46799850463867	33.41699981689453	22.777000427246097	14.807000160217283	14.00100040435791	13.96500015258789	16.014999389648438	14.05500030517578	21.48699951171875	30.701000213623047	34.474998474121094	36.93399810791016	37.9109992980957	32.86399841308594	28.052000045776367	18.13599967956543	16.77400016784668	25.56700134277344	25.11400032043457	19.94700050354004	13.993000984191896	5.827000141143799	4.580000400543213	4.194000244140625	7.199000358581543	6.824000358581543	11.28700065612793	19.75	21.57200050354004	23.639001846313477	27.288002014160156	21.972000122070312	16.80000114440918	7.645000457763672	5.398000240325928	4.861999988555908	10.666999816894531	0	32.196998596191406	34.59299850463867	8.20199966430664	8.621999740600586	24.698999404907227	50.34000015258789	28.08099937438965	24.861000061035156	0	227.12399530410767	13.116545937278055	23.107908942482688	13.255667209625244	5.324333667755127	12.620333671569824	66.78999710083008	41.52299880981445	103.2819995880127	23.66700013478597	14.660333315531412	22.081000010172527	37.49399948120117
Melissodes tepida tepida	BBSL511987	USDA-ARS	Subspecies	1958-08-15	1958	8	15	41.22	-111.97	1958-08-15	227	174	32.66600036621094	31.80900001525879	26.42799949645996	17.31100082397461	5.4079999923706055	5.041999816894531	2.555000066757202	9.017000198364258	8.352999687194824	13.906000137329102	26.218000411987305	29.427000045776367	31.899999618530273	33.28099822998047	26.690000534057617	21.159000396728516	9.100000381469728	6.828000068664551	24.0260009765625	23.815000534057617	17.41400146484375	10.583000183105469	0.6260000467300415	-0.00500000035390257	-2.4820001125335693	4.039999961853027	3.005000114440918	7.814000606536865	18.064001083374023	21.046001434326172	23.23200035095215	24.655000686645508	18.135000228881836	12.67400074005127	3.2800002098083496	1.7000000476837158	7.071000099182129	20.2450008392334	11.984999656677246	29.95800018310547	43.65800094604492	47.077999114990234	32.53300094604492	70.06700134277344	59.7130012512207	53.83599853515625	17.860000610351562	6.640999794006348	394.0040035247803	9.718182259874249	16.246636455709282	9.541000564893087	0.5176666163218518	9.62766726811727	85.60100078582764	149.6780014038086	131.40900039672852	16.382333437601726	5.538000027338664	16.159000078837078	32.66600036621094
Melissodes tepida yumensis	82210	USDA-ARS	Subspecies	1958-08-18	1958	8	18	43.8	-117.05	1958-08-18	230	175	33.367000579833984	32.117000579833984	29.05900001525879	17.38800048828125	9.63700008392334	5.328000068664551	3.2100000381469727	10.28600025177002	12.763999938964844	17.33099937438965	28.253999710083008	28.357999801635746	33.856998443603516	34.534000396728516	26.642000198364254	22.16900062561035	10.812000274658203	6.910999774932861	23.022001266479492	21.666000366210938	18.12200164794922	10.132000923156738	2.743000030517578	1.53000009059906	-1.0329999923706057	5.214000225067139	5.591000080108643	10.092000007629396	18.921001434326172	20.330001831054688	23.882001876831055	24.200000762939453	16.887001037597656	11.93000030517578	4.03000020980835	2.370000123977661	0.2759999930858612	1.825999975204468	0.4659999907016754	28.954999923706055	14.984000205993652	35.165000915527344	43.895999908447266	51.78300094604492	20.795000076293945	34.81999969482422	32.45100021362305	42.667999267578125	265.41700184345245	10.54545509815216	18.067363739013672	10.332334200541178	1.9036667744318645	11.534667174021402	44.40500012040138	130.84400177001953	88.06599998474121	18.694666862487793	6.274666786193848	19.449666341145832	33.367000579833984
Melissodes tepidus Cresson, 1878	INHS Insect Collection 399708	INHS	SUBSPECIES	1958/08/18 00:00:00	1958	8	18	43.78	-117.15	1958-08-18	230	176	32.861000061035156	31.743999481201172	28.60700035095215	17.12700080871582	9.67099952697754	5.63100004196167	3.89299988746643	10.246999740600586	12.199000358581545	16.69700050354004	27.625	27.84000015258789	33.34299850463867	34.17300033569336	26.222000122070312	22.15399932861328	10.993000030517578	7.11299991607666	22.270000457763672	21.102001190185547	17.665000915527344	9.968000411987305	2.699000120162964	1.5730000734329224	-0.5820000171661377	5.186000347137451	5.112000465393066	9.51200008392334	18.282001495361328	19.666000366210938	23.113000869750977	23.649002075195312	16.48900032043457	11.91100025177002	4.021000385284424	2.4230000972747803	0.4230000078678131	1.5579999685287476	0.5989999771118164	28.415000915527344	14.753999710083008	36.73199844360352	42.6870002746582	51.077999114990234	21.464000701904297	36.06600189208984	30.96299934387207	45.40599822998047	264.7390003502369	10.253364140337164	17.8456364328211	10.11066714922587	2.0590001344680786	10.968667348225912	43.76800060272217	130.49699783325195	88.49300193786621	18.468333562215168	6.5903332233428955	18.840333620707195	32.861000061035156
Melissodes tepida tepida	BBSL511989	USDA-ARS	Subspecies	1959-08-18	1959	8	18	39.35	-112.57	1959-08-18	230	177	33.47999954223633	33.98099899291992	27.694000244140625	21.906999588012695	9.277000427246094	8.413000106811523	6.5920000076293945	7.506999969482422	13.04300022125244	20.18199920654297	21.79199981689453	31.732999801635746	35.37099838256836	32.367000579833984	24.243000030517575	20.65800094604492	12.529000282287598	4.507999897003174	23.244001388549805	23.891000747680664	17.610000610351562	11.070000648498535	1.7220001220703125	0.6460000276565552	-0.31200000643730164	1.1080000400543213	4.141000270843506	10.345000267028809	13.187000274658203	21.33500099182129	24.869001388549805	22.65800094604492	15.497000694274902	10.16800022125244	2.1470000743865967	-2.7790000438690186	0.6700000166893005	11.178000450134276	12.456000328063965	0	21.739999771118164	1.8109999895095823	7.364999771118164	32.77299880981445	18.124000549316406	18.374000549316406	17.170000076293945	5.578000068664551	141.66100031137466	9.695636762814088	18.53345437483354	10.134000460306803	0.4806666870911916	9.22433360417684	34.19600009918213	41.9489985704422	53.66800117492676	19.626000086466473	7.504000027974446	18.33899974822998	33.98099899291992
Melissodes tepidus Cresson, 1878	1575829	KU	SUBSPECIES	1959/05/30 00:00:00	1959	5	30	37.49	-121.21	1959-05-30	150	178	33.79800033569336	36.02399826049805	32.61199951171875	28.694000244140625	20.618000030517575	17.378999710083008	14.402000427246094	15.359000205993652	21.96699905395508	26.41699981689453	26.468000411987305	33.084999084472656	36.5260009765625	33.7869987487793	29.323999404907227	27.479999542236328	21.236000061035156	15.019000053405762	24.32200050354004	26.621002197265625	23.36400032043457	19.90400123596191	13.081000328063965	10.26200008392334	9.780000686645508	9.689000129699709	14.345000267028809	17.69099998474121	18.051000595092773	23.23900032043457	26.19500160217285	23.927001953125	20.94500160217285	19.093000411987305	12.116000175476074	7.994000434875488	0	0	4.638000011444092	0.0020000000949949	1.6449999809265137	9.670000076293944	64.7750015258789	80.65299987792969	2.7209999561309814	15.75100040435791	1.0149999856948853	0	180.87000181875192	17.010000575672496	24.885272546248004	18.783000628153484	9.910333633422852	16.695666948954266	6.2849999924656	155.09800148010254	19.487000346183777	27.307999928792317	15.713333447774252	24.950666427612305	36.02399826049805
Melissodes tepidus Cresson, 1878	603890	KU	SUBSPECIES	1959/08/25 00:00:00	1959	8	25	39.91	-122.08	1959-08-25	237	179	35.59600067138672	37.5620002746582	33.88999938964844	29.42300033569336	20.40800094604492	18.42799949645996	13.95400047302246	14.913000106811523	21.799999237060547	26.635000228881836	26.482999801635746	34.20899963378906	38.750999450683594	35.05099868774414	30.70199966430664	27.85300064086914	23.13599967956543	16.180999755859375	26.461000442504883	27.86100196838379	24.35300064086914	20.08300018310547	12.8100004196167	11.177000999450684	9.154000282287598	9.32300090789795	13.795001029968262	17.652000427246094	18.34600067138672	24.882001876831055	28.07400131225586	25.181001663208008	21.931001663208008	19.426000595092773	13.196001052856444	8.395000457763672	5.9039998054504395	1.8910000324249268	5.322000026702881	7.52400016784668	13.708000183105469	32.63600158691406	150.21299743652344	126.14900207519533	11.928999900817873	11.592000007629396	6.123000144958496	0	372.99100136756897	17.36500072479248	25.372000087391246	19.082000414530437	9.88466739654541	16.59766737620036	26.55400037765503	308.9980010986328	29.644000053405765	27.907000223795574	15.765000025431315	24.972666422526043	37.5620002746582
Melissodes tepidus Cresson, 1878	INHS Insect Collection 399712	INHS	SUBSPECIES	1959/08/25 00:00:00	1959	8	25	39.56	-122.11	1959-08-25	237	180	34.20000076293945	36.51499938964844	33.56700134277344	29.84600067138672	20.906999588012695	18.48900032043457	13.80799961090088	14.911999702453612	21.82699966430664	26.98699951171875	26.95199966430664	34.0369987487793	37.194000244140625	33.90299987792969	30.211999893188477	28.09199905395508	23.375	16.097000122070312	25.57200050354004	27.104001998901367	24.090002059936523	20.38400077819824	13.003000259399414	11.13900089263916	9.265000343322754	9.278000831604004	13.83400058746338	17.828001022338867	18.736000061035156	24.81700134277344	27.01300048828125	24.397001266479492	21.500001907348633	19.828001022338867	13.452000617980955	8.403000831604004	0	2.075000047683716	2.8320000171661377	5.442999839782715	5.995999813079834	32.224998474121094	135.3249969482422	125.00599670410156	8.503999710083008	8.067999839782715	3.006999969482422	0	328.4809913635254	17.29390993985263	25.273636384443805	19.159001032511394	9.894000689188639	16.799333890279133	14.270999670028687	292.55599212646484	19.578999519348145	28.106667200724285	15.736333211263021	25.255332946777344	36.51499938964844
Melissodes tepida tepida	82204	USDA-ARS	Subspecies	1960-08-20	1960	8	20	43.87	-116.99	1960-08-20	233	181	35.75299835205078	31.785999298095703	23.674999237060547	18.621000289916992	10.279999732971191	4.190999984741211	0.05400000140070915	5.453999996185303	13.583999633789062	19.506999969482425	22.23699951171875	31.768999099731445	37.165000915527344	30.86599922180176	29.000999450683594	19.232999801635746	9.984999656677246	3.67300009727478	24.463001251220703	21.893001556396484	15.79800033569336	10.750000953674316	2.259999990463257	-1.9540001153945925	-4.6020002365112305	0.8320000171661377	6.573000431060791	11.261000633239746	13.95400047302246	21.48200035095215	26.431001663208008	20.72100067138672	18.54800033569336	10.43600082397461	4.448000431060791	-1.6670000553131104	0	12.53499984741211	69.759002685546875	16.704999923706055	7.456999778747559	18.30500030517578	36.07500076293945	39.42399978637695	28.284000396728516	9.1850004196167	36.402000427246094	0.628000020980835	274.1310043334961	9.202545935457403	16.831090546128426	9.602667093276978	-1.908000111579895	10.596000512441	93.92100238800049	93.80400085449219	73.87100124359131	17.525333086649578	3.232999994109074	18.44266637166341	35.75299835205078
Melissodes tepida tepida	82200	USDA-ARS	Subspecies	1960-07-29	1960	7	29	42.47	-114.17	1960-07-29	211	182	32.513999938964844	29.46500015258789	21.608999252319336	17.320999145507812	11.859999656677246	5.459000110626221	0.08500000089406967	2.566999912261963	11.718999862670898	16.56399917602539	20.382999420166016	28.017000198364254	33.4119987487793	28.808000564575195	26.46299934387207	17.55699920654297	9.062000274658203	4.135000228881836	22.59800148010254	19.931001663208008	14.272000312805176	9.848000526428224	3.67300009727478	-1.0600000619888306	-4.445000171661377	-1.562000036239624	5.237000465393066	8.981000900268555	12.398000717163086	19.06300163269043	23.968000411987305	19.468000411987305	17.279001235961914	9.470000267028809	3.8390002250671382	-1.4290000200271606	1.0110000371932983	7.916999816894531	54.20399856567383	11.093000411987305	1.2899999618530271	12.987000465393066	20.309999465942383	31.01300048828125	30.444000244140625	13.437999725341797	15.1899995803833	10.041999816894531	198.8969987630844	8.170091444795782	15.413272420791062	9.264333645502726	-2.355666756629944	8.872000694274902	66.58699893951416	64.3100004196167	59.07199954986572	16.929999351501465	2.7036666745940843	16.221999486287434	32.513999938964844
Melissodes tepidus Cresson, 1878	INHS Insect Collection 389759	INHS	SUBSPECIES	1960/07/27 00:00:00	1960	7	27	41.71	-112.17	1960-07-27	209	183	32.55699920654297	30.444000244140625	22.88800048828125	17.238000869750977	10.307000160217283	5.114999771118164	-1.4769999980926514	1.034999966621399	9.470999717712402	16.18600082397461	21.187000274658203	28.770000457763672	34.66899871826172	30.15800094604492	28.104000091552734	17.972000122070312	8.5649995803833	3.197000026702881	23.302001953125	21.44900131225586	15.391000747680664	9.556000709533691	1.9070000648498535	-1.91100013256073	-6.009000301361084	-4.140000343322754	3.622000217437744	9.2160005569458	13.278000831604004	19.968000411987305	25.365001678466797	20.726001739501953	18.451000213623047	10.068000793457031	3.3380000591278076	-2.2760000228881836	7.080999851226807	32.44499969482422	59.76399993896485	8.845000267028809	1.152999997138977	30.187999725341797	30.07200050354004	40.66899871826172	36.97100067138672	29.413000106811523	13.366999626159668	3.7260000705718994	289.9679991006851	7.787364146926186	14.995545593175022	8.95133384068807	-4.020000259081523	8.705333868662516	69.76200020313263	100.92899894714355	79.75100040435791	16.81100050608317	1.557666579882304	15.614666938781738	32.55699920654297
Melissodes tepidus Cresson, 1878	INHS Insect Collection 389748	INHS	SUBSPECIES	1960/08/20 00:00:00	1960	8	20	43.88	-116.99	1960-08-20	233	184	35.75299835205078	31.785999298095703	23.674999237060547	18.621000289916992	10.279999732971191	4.190999984741211	0.05400000140070915	5.453999996185303	13.583999633789062	19.506999969482425	22.23699951171875	31.768999099731445	37.165000915527344	30.86599922180176	29.000999450683594	19.232999801635746	9.984999656677246	3.67300009727478	24.463001251220703	21.893001556396484	15.79800033569336	10.750000953674316	2.259999990463257	-1.9540001153945925	-4.6020002365112305	0.8320000171661377	6.573000431060791	11.261000633239746	13.95400047302246	21.48200035095215	26.431001663208008	20.72100067138672	18.54800033569336	10.43600082397461	4.448000431060791	-1.6670000553131104	0	12.53499984741211	69.759002685546875	16.704999923706055	7.456999778747559	18.30500030517578	36.07500076293945	39.42399978637695	28.284000396728516	9.1850004196167	36.402000427246094	0.628000020980835	274.1310043334961	9.202545935457403	16.831090546128426	9.602667093276978	-1.908000111579895	10.596000512441	93.92100238800049	93.80400085449219	73.87100124359131	17.525333086649578	3.232999994109074	18.44266637166341	35.75299835205078
Melissodes tepidus Cresson, 1878	INHS Insect Collection 389750	INHS	SUBSPECIES	1960/06/25 00:00:00	1960	6	25	40.14	-119.67	1960-06-25	177	185	34.79800033569336	31.461000442504883	24.44499969482422	21.53499984741211	15.550999641418455	6.994999885559082	3.7100000381469727	7.885000228881836	15.720000267028809	18.673999786376953	22.073999404907227	31.3700008392334	34.38999938964844	32.00299835205078	29.18899917602539	20.058000564575195	11.121000289916992	7.814000129699707	25.22300148010254	22.07900047302246	16.26300048828125	11.535000801086426	5.538000106811523	-1.03000009059906	-1.170000076293945	2.4620001316070557	7.831000328063965	9.961000442504885	13.500000953674316	22.37200164794922	25.054000854492188	22.45600128173828	19.373001098632812	10.56100082397461	5.502000331878662	0.9630000591278076	0.8460000157356262	4.052999973297119	8.901000022888184	1.0509999990463257	0	6.392000198364258	17.986000061035156	34.14699935913086	11.87399959564209	4.807000160217285	1.8350000381469729	0	91.89199942350388	10.199273185296493	18.44072723388672	11.112000465393066	0.0873333215713501	10.430667241414389	9.95200002193451	58.52499961853027	18.515999794006348	20.51033306121826	6.196666717529297	18.82266648610433	34.79800033569336
Melissodes tepidus Cresson, 1878	INHS Insect Collection 389758	INHS	SUBSPECIES	1961/05/06 00:00:00	1961	5	6	36.12	-117.21	1961-05-06	126	186	41.85499954223633	40.21599960327149	37.62099838256836	28.406999588012695	19.53300094604492	15.640999794006348	16.886999130249023	19.613000869750977	22.382999420166016	28.371999740600582	30.35099983215332	39.54899978637695	41.81800079345703	38.86899948120117	33.86000061035156	28.207000732421875	19.018999099731445	13.944000244140623	33.288002014160156	31.40300178527832	28.756000518798828	20.25400161743164	12.41100025177002	8.324000358581543	8.836000442504883	11.883000373840332	14.635000228881836	19.68600082397461	22.472000122070312	31.055002212524418	33.63500213623047	31.214000701904297	25.453001022338867	20.159000396728516	11.731000900268556	7.459000587463379	2.8450000286102295	0	7.870999813079834	12.965999603271484	45.154998779296875	1.024999976158142	10.032999992370604	1.2669999599456787	7.88700008392334	1.652999997138977	0	0	90.70199823379517	19.2680007761175	27.352636077187277	20.47366746266683	9.681000391642252	18.931000391642254	65.9919981956482	12.324999928474424	9.540000081062317	28.52033297220866	17.38033326466878	27.035332997639973	41.85499954223633
Melissodes tepidus Cresson, 1878	603456	KU	SUBSPECIES	1961/07/06 00:00:00	1961	7	6	36.24	-118.01	1961-07-06	187	187	35.946998596191406	35.00199890136719	32.22999954223633	23.25200080871582	14.25100040435791	10.95199966430664	12.0600004196167	14.178000450134276	16.524999618530273	22.746999740600582	24.767000198364254	33.694000244140625	36.266998291015625	32.75299835205078	28.6200008392334	23.21699905395508	14.199999809265137	9.336999893188477	27.959001541137695	26.589000701904297	23.968000411987305	16.09000015258789	8.595000267028809	5.248000144958496	5.446000099182129	7.887000560760498	9.85800075531006	15.222001075744627	17.68800163269043	25.81800079345703	28.498001098632812	25.70100212097168	20.79800033569336	15.85400104522705	7.854000568389893	4.198000431060791	3.51200008392334	0	7.480000019073486	11.085000038146973	67.11100006103516	1.652999997138977	6.565999984741211	1.98199999332428	7.394999980926514	1.75	0	0.34700000286102295	108.53400015830994	14.95909157666293	21.991908940401945	16.217666943868	6.193666934967041	14.256001154581705	85.67600011825562	10.200999975204468	9.144999980926514	23.24433358510335	12.396666844685873	21.346333185831707	35.946998596191406
Melissodes tepidus Cresson, 1878	INHS Insect Collection 399729	INHS	SUBSPECIES	1961/06/24 00:00:00	1961	6	24	42.68	-118.55	1961-06-24	175	188	25.268999099731445	21.893999099731445	19.868999481201172	12.37600040435791	3.2279999256134033	2.628000020980835	3.869999885559082	2.4719998836517334	3.618000030517578	9.743000030517578	12.972000122070312	22.107999801635746	24.9060001373291	24.631000518798828	15.677000045776367	11.70699977874756	4.264999866485596	-0.37599998712539673	18.746000289916992	14.825000762939451	13.476000785827637	6.592000484466553	-0.5120000243186951	-1.2330000400543213	-0.4020000100135803	-1.7940000295639038	-1.368000030517578	3.0290000438690186	6.61400032043457	15.60400104522705	17.802000045776367	18.03900146484375	9.072999954223633	5.849000453948975	-0.42100003361701965	-4.13100004196167	6.238999843597412	13.894000053405762	11.154999732971191	58.27199935913086	235.8040008544922	77.48400115966797	6.198999881744385	141.51300048828125	161.27999877929688	46.930999755859375	38.36000061035156	27.820999145507812	797.1310005187988	5.2702729593623765	10.72172708944841	6.518667081991832	-1.143000026543935	2.758333444595337	305.23099994659424	225.1960015296936	246.5709991455078	11.824333270390829	2.9899999300638833	8.777666727701822	25.268999099731445
Melissodes tepidus Cresson, 1878	INHS Insect Collection 389754	INHS	SUBSPECIES	1962/07/03 00:00:00	1962	7	3	39.83	-119.36	1962-07-03	184	189	34.766998291015625	32.361000061035156	25.19700050354004	20.167999267578125	10.649999618530272	7.132999897003174	4.750999927520752	5.578999996185303	11.140000343322754	22.128999710083008	20.777000427246097	29.225000381469727	32.292999267578125	30.530000686645508	28.93899917602539	20.986000061035156	15.244999885559082	10.237000465393066	24.76700210571289	23.41400146484375	15.782000541687012	10.777000427246094	2.924000024795532	0.4180000126361847	-2.3430001735687256	0.815000057220459	4.180000305175781	12.35800075531006	12.875000953674316	19.299001693725582	22.256000518798828	19.996000289916992	17.755001068115234	11.496000289916992	6.006000518798828	2.505000114440918	4.5320000648498535	34.10100173950195	12.16800022125244	5.480999946594238	13.472999572753906	5.85699987411499	17.118999481201172	63.540000915527344	21.684999465942383	0	40.47700119018555	7.192999839782715	218.43300247192383	9.63336422497576	17.695636185732756	9.827666997909546	-0.37000003457069397	9.804334004720053	31.121999740600586	86.5160002708435	62.16200065612793	18.671666463216145	5.820999940236409	18.015333493550617	34.766998291015625
Melissodes tepida tepida	BBSL511972	USDA-ARS	Subspecies	1962-07-30	1962	7	30	38.8	-112.44	1962-07-30	211	190	34.25699996948242	31.957000732421875	23.68600082397461	18.90399932861328	9.126999855041504	4.5920000076293945	1.809999942779541	6.919000148773193	9.420000076293944	20.385000228881836	22.042999267578125	29.15800094604492	33.465999603271484	33.34400177001953	28.70199966430664	21.291000366210938	15.131999969482422	7.616000175476074	25.090002059936523	23.560001373291016	15.3100004196167	10.142000198364258	1.849000096321106	-1.4870001077651978	-5.180000305175781	1.0750000476837158	2.3440001010894775	12.03700065612793	14.51400089263916	20.18800163269043	24.553001403808594	24.65300178527832	20.635000228881836	13.306000709533691	7.4170002937316895	-0.24300001561641693	20.74799919128418	48.69599914550781	60.52899932861328	27.575000762939453	39.382999420166016	21.32200050354004	34.060001373291016	63.50600051879883	47.38399887084961	37.77799987792969	39.02799987792969	8.982000350952148	440.0089988708496	9.02309140292081	16.645454580133613	9.100333571434021	-1.8640001217524211	9.631667216618856	127.48699951171875	118.88800239562988	124.18999862670898	17.239000002543133	4.440333366394043	17.2826665242513	34.25699996948242
Melissodes tepidus Cresson, 1878	INHS Insect Collection 399714	INHS	SUBSPECIES	1962/06/02 00:00:00	1962	6	2	36.83	-120.67	1962-06-02	153	191	37.270999908447266	35.05099868774414	31.274999618530273	27.086999893188477	18.405000686645508	10.800999641418455	9.98799991607666	12.642999649047852	17.69300079345703	26.704999923706055	26.02300071716309	32.43299865722656	35.297000885009766	34.013999938964844	31.863000869750977	25.041000366210938	20.72100067138672	13.850000381469728	27.02900123596191	26.11000061035156	21.67200088500977	18.125	10.857000350952148	6.707000255584717	4.711000442504883	8.538000106811523	10.973000526428224	17.429000854492188	17.562000274658203	22.597000122070312	24.89800071716309	24.15300178527832	21.981000900268555	17.291000366210938	12.932000160217283	8.230999946594238	0	0	0	0	43.99100112915039	28.97800064086914	29.405000686645508	118.85199737548828	16.336000442504883	0	1.3240000009536743	0	238.88600027561188	15.428455049341375	22.994727221402254	16.884667078653973	6.652000268300374	15.321333885192871	43.99100112915039	177.23499870300293	17.660000443458557	25.589000066121418	11.143999735514322	23.47366714477539	37.270999908447266
Melissodes tepidus Cresson, 1878	BBSL512000	USDA-ARS	SPECIES	1962/08/18 00:00:00	1962	8	18	36.78	-120.7	1962-08-18	230	192	36.92399978637695	34.69200134277344	30.915000915527344	26.68199920654297	18.347000122070312	10.880999565124512	10.079999923706056	12.446000099182127	17.51300048828125	26.357999801635746	25.78700065612793	32.26300048828125	34.94499969482422	33.757999420166016	31.54199981689453	24.92799949645996	20.666000366210938	14.062000274658203	27.1510009765625	26.19500160217285	21.71200180053711	18.106000900268555	10.883000373840332	6.747000217437744	4.689000129699707	8.4660005569458	10.940000534057615	17.336999893188477	17.55900001525879	22.746000289916992	25.01000213623047	24.25900077819824	22.059001922607425	17.26500129699707	12.988000869750977	8.284000396728516	0	0	0	0	43.08100128173828	28.131999969482425	27.87700080871582	116.56600189208984	15.300999641418455	0	1.3830000162124634	0	232.3400036096573	15.435000636360861	22.78409108248624	16.900334358215332	6.634000301361084	15.278666814168295	43.08100128173828	172.5750026702881	16.68399965763092	25.314666748046875	11.135666529337565	23.21933364868164	36.92399978637695
Melissodes tepidus Cresson, 1878	BBSL512013	USDA-ARS	SPECIES	1962/06/25 00:00:00	1962	6	25	36.7	-120.71	1962-06-25	176	193	36.81999969482422	34.840999603271484	30.349000930786133	26.22699928283691	18.517000198364254	12.142999649047852	12.152000427246094	12.637999534606934	16.551000595092773	25.625999450683594	25.089000701904297	31.90999984741211	34.834999084472656	33.797000885009766	31.099000930786133	24.825000762939453	20.68899917602539	15.741000175476074	26.796001434326172	25.94700050354004	21.064001083374023	17.84600067138672	11.01400089263916	7.1060004234313965	5.680000305175781	8.256999969482422	10.101000785827637	16.599000930786133	16.78900146484375	22.147001266479492	24.50500106811523	24.020000457763672	21.60300064086914	17.05500030517578	13.059000968933104	9.032000541687012	0	0	0	0	44.75299835205078	31.225000381469727	27.26499938964844	136.25	18.69099998474121	0.00100000004749745	1.034999966621399	0	259.21999807457905	15.199909860437566	22.813909097151324	16.64133421579997	7.014333566029866	14.496334393819174	44.75299835205078	194.73999977111816	19.726999951410107	25.0310001373291	12.310999870300293	22.422000249226887	36.81999969482422
Melissodes tepidus Cresson, 1878	AMNH_BEE 00145048	AMNH	SUBSPECIES	1963/07/13 00:00:00	1963	7	13	41.89	-121.37	1963-07-13	194	194	28.57799911499023	27.246000289916992	26.611000061035156	17.757999420166016	10.854999542236328	7.373000144958496	7.276000022888184	11.92300033569336	9.491000175476074	9.5600004196167	19.969999313354492	22.290000915527344	25.94099998474121	27.138999938964844	26.097999572753903	18.200000762939453	9.56999969482422	7.414000034332275	17.33100128173828	16.431001663208008	15.132000923156738	8.878000259399414	4.440999984741211	1.5480000972747805	-1.8650001287460327	5.564000129699707	2.9750001430511475	3.5390002727508545	11.892000198364258	13.54300022125244	15.818000793457031	16.371000289916992	15.63900089263916	9.48300075531006	3.506000280380249	0.5610000491142273	0	7.270999908447266	9.562000274658203	146.302001953125	25.70299911499023	28.29800033569336	13.63599967956543	40.369998931884766	17.159000396728516	42.01399993896485	40.222999572753906	30.957000732421875	370.5380001068115	7.806000438603488	16.058272621848367	9.483667055765787	1.7490000327428181	6.13533353805542	181.56700134277344	82.30399894714355	99.39599990844727	18.407999674479168	8.857333501180014	13.006999969482422	28.57799911499023
Melissodes tepidus Cresson, 1878	INHS Insect Collection 399710	INHS	SUBSPECIES	1963/09/29 00:00:00	1963	9	29	33.86	-116.57	1963-09-29	272	195	41.042999267578125	42.452999114990234	38.814998626708984	32.29999923706055	26.98900032043457	22.15800094604492	17.941999435424805	25.45800018310547	23.177000045776367	26.402999877929688	33.16299819946289	35.37900161743164	41.54100036621094	39.520999908447266	38.25299835205078	31.695999145507812	24.177000045776367	22.034000396728516	30.466001510620117	31.636001586914062	28.48600196838379	22.36600112915039	17.58100128173828	13.43600082397461	10.484000205993652	17.506000518798828	15.243000984191896	17.677000045776367	23.60700035095215	26.064001083374023	30.954002380371097	30.461002349853516	29.06300163269043	23.3070011138916	16.545000076293945	12.6510009765625	0	0	0	7.718999862670898	0	6.368000030517578	2.4700000286102295	28.177000045776367	12.696000099182127	4.1570000648498535	0	0	61.587000131607056	20.771637309681285	29.990999568592418	22.811001459757488	13.808667182922363	18.842333793640137	7.718999862670898	37.015000104904175	16.853000164031982	32.70133272806803	21.8526668548584	27.58099937438965	42.452999114990234
Melissodes tepidus Cresson, 1878	INHS Insect Collection 389751	INHS	SUBSPECIES	1964/07/03 00:00:00	1964	7	3	39.83	-119.36	1964-07-03	185	196	31.724000930786133	32.10100173950195	29.190000534057617	22.565000534057617	13.0600004196167	8.2089996337890625	7.867000102996826	9.633999824523926	10.270000457763672	15.1850004196167	20.33799934387207	24.340999603271484	32.21200180053711	30.89299964904785	25.28700065612793	21.281999588012695	7.0970001220703125	8.723999977111816	20.71200180053711	21.14000129699707	18.522001266479492	12.82200050354004	5.021000385284424	1.090000033378601	0.3790000081062317	0.05400000140070915	2.3560001850128174	6.243000507354736	11.368000984191896	15.70400047302246	21.684001922607425	20.11600112915039	13.796000480651855	11.25200080871582	0.6360000371932983	2.930000066757202	0	0	8.869999885559082	7.2729997634887695	19.96500015258789	21.798999786376953	16.67300033569336	2.8459999561309814	8.104000091552734	29.625	42.112998962402344	19.52300071716309	157.26799893379211	9.064273361116648	18.194818540052935	12.121667385101318	0.5076666809618473	6.655667225519816	36.10799980163574	41.318000078201294	79.84199905395508	21.605000495910645	8.569999853769938	15.264333407084147	32.10100173950195
Melissodes (Melissodes) tepida tepida	603455	KU	Subspecies	1964-06-06	1964	6	6	37.13	-113.65	1964-06-06	158	197	38.06600189208984	36.2400016784668	33.86600112915039	28.479999542236328	18.417999267578125	12.826000213623049	11.390999794006348	14.67199993133545	16.507999420166016	22.36199951171875	27.847000122070312	33.652000427246094	38.569000244140625	36.42100143432617	32.858001708984375	30.290000915527344	15.956000328063965	12.095999717712402	27.558000564575195	27.22800064086914	23.6200008392334	18.05900001525879	10.831000328063965	3.9630002975463863	2.9810001850128174	5.5370001792907715	7.97100019454956	14.208001136779783	18.867000579833984	24.190000534057617	29.295001983642575	27.545001983642575	22.691001892089844	19.203001022338867	7.488000392913818	5.433000087738037	2.1059999465942383	27.238000869750977	40.849998474121094	10.182000160217283	26.582000732421875	0	9.130999565124512	0	22.445999145507812	22.070999145507812	20.73200035095215	6.36899995803833	181.33799839019775	14.620273178273981	23.697818409312855	17.50333372751872	4.160333553949992	13.682000637054443	77.61399936676025	9.130999565124512	65.24899864196777	26.92133331298828	12.962999979654947	22.23899968465169	38.06600189208984
Melissodes tepida	116748	USDA-ARS	Species	1964-08-15	1964	8	15	41.98	-111.95	1964-08-15	228	198	31.79400062561035	31.482999801635746	26.336000442504883	20.792999267578125	7.184999942779541	-1.4589999914169312	-2.7929999828338623	-1.0460000038146973	2.9189999103546143	12.33199977874756	19.611000061035156	22.159000396728516	32.54100036621094	29.12299919128418	24.86000061035156	20.1299991607666	7.532999992370605	2.992000102996826	21.09600067138672	21.35500144958496	17.10300064086914	11.73900032043457	1.852000117301941	-6.169000148773193	-9.058000564575195	-8.568000793457031	-3.4850001335144043	6.0370001792907715	11.891000747680664	14.859001159667969	21.881000518798828	19.19700050354004	14.141000747680664	9.70300006866455	1.4550000429153442	-1.9010001420974731	1.805999994277954	12.211999893188477	55.625999450683594	38.3129997253418	54.93299865722656	18.94099998474121	24.18899917602539	7.824999809265137	33.310001373291016	41.63999938964844	64.5	90.59200286865234	353.2949974536896	5.79936386238445	13.377727259289134	10.231333692868551	-7.93166716893514	4.814333597819011	148.87199783325195	50.95499897003174	139.45000076293945	18.10466655095418	-1.7659999926884968	11.62066658337911	31.79400062561035
Melissodes tepidus Cresson, 1878	INHS Insect Collection 399702	INHS	SUBSPECIES	1964/07/29 00:00:00	1964	7	29	39.09	-121.93	1964-07-29	211	199	33.30500030517578	33.94499969482422	31.670000076293945	24.417999267578125	15.423999786376951	8.003999710083008	11.616999626159668	18.05299949645996	18.632999420166016	23.49099922180176	26.33799934387207	30.11000061035156	35.03200149536133	34.75	30.774999618530273	27.81599998474121	15.116000175476074	13.973999977111816	23.751001358032227	24.14800071716309	22.718000411987305	17.41400146484375	10.568000793457031	5.038000106811523	6.966000556945801	10.269000053405762	11.236000061035156	14.845000267028809	17.93000030517578	21.66200065612793	25.041000366210938	24.60900115966797	21.23200035095215	18.90300178527832	9.986000061035156	9.8100004196167	0	0	5.928999900817871	47.86899948120117	101.81700134277344	12.696000099182127	45.347999572753906	3.365000009536743	29.32699966430664	8.2910003662109375	6.881999969482422	7.558000087738037	261.52400040626526	14.989364190535111	22.263454177162863	16.900000890096027	7.424333572387695	14.670333544413248	155.61500072479248	61.40899968147278	44.5	23.83733304341634	12.557999610900879	22.82066599527995	33.94499969482422
Melissodes tepidus Cresson, 1878	INHS Insect Collection 399713	INHS	SUBSPECIES	1964/08/12 00:00:00	1964	8	12	39.62	-122	1964-08-12	225	200	33.13600158691406	33.8120002746582	32.119998931884766	24.67799949645996	15.817999839782717	9.39900016784668	11.637999534606934	18.667999267578125	18.836999893188477	23.63800048828125	26.219999313354492	30.03300094604492	34.875	34.715999603271484	30.784000396728516	28.447999954223633	15.446999549865724	13.81999969482422	23.81100082397461	24.185001373291016	22.98900032043457	17.52400016784668	10.605000495910645	5.600000381469727	6.7920002937316895	10.356000900268556	11.257000923156738	14.976000785827637	17.927000045776367	21.816001892089844	25.19300079345703	24.85700035095215	21.386001586914062	19.19500160217285	9.944000244140623	9.58400058746338	0	0	3.694999933242798	55.96500015258789	114.91000366210938	16.750999450683594	77.095001220703125	3.559000015258789	35.39699935913086	5.849999904632568	12.213000297546388	16.395999908447266	325.4350039958954	15.092909682880748	22.54218170859597	17.039333661397297	7.582667191823323	14.720000584920248	174.57000374794006	97.40500068664551	53.459999561309814	24.20533275604248	13.234999656677246	22.898333231608074	33.8120002746582
Melissodes tepidus Cresson, 1878	INHS Insect Collection 399715	INHS	SUBSPECIES	1966/09/23 00:00:00	1966	9	23	36.79	-120.65	1966-09-23	266	201	33.79800033569336	33.777000427246094	28.843000411987305	28.141000747680664	18.07799911499023	9.321999549865724	13.109000205993652	14.82800006866455	20.4689998626709	26.49099922180176	28.96299934387207	31.562999725341797	33.270999908447266	35.65800094604492	30.85300064086914	26.775999069213867	19.395000457763672	10.793999671936035	24.496000289916992	24.85300064086914	19.83500099182129	19.163000106811523	12.778000831604004	5.4170002937316895	6.968000411987305	8.585000038146973	12.964000701904297	17.39000129699707	20.174001693725582	22.40400123596191	23.553001403808594	25.810001373291016	22.040000915527344	18.125	13.249000549316406	7.577000141143799	0	2.819999933242798	0	1.812999963760376	92.81400299072266	37.972999572753906	16.010000228881836	16.777000427246094	1.0329999923706057	1.861999988555908	4.186999797821045	0.00700000021606683	175.28900289535522	15.693000663410533	23.256272662769664	17.258667310078938	6.990000247955322	16.842667897542317	94.62700295448303	70.76000022888184	7.081999778747559	25.020666758219402	12.419666608174643	25.307666142781574	33.79800033569336
Melissodes tepidus Cresson, 1878	INHS Insect Collection 399704	INHS	SUBSPECIES	1967/09/26 00:00:00	1967	9	26	37.27	-120.48	1967-09-26	269	202	34.02799987792969	36.4640007019043	31.707000732421875	27.180999755859375	19.400999069213867	10.614999771118164	12.621000289916992	14.30799961090088	18.13400077819824	16.349000930786133	28.14900016784668	30.643999099731445	37.555999755859375	37.457000732421875	33.04800033569336	28.09199905395508	20.27899932861328	12.628000259399414	24.196001052856445	26.13300132751465	22.27400016784668	17.88300132751465	13.0910005569458	7.499000549316406	7.408000469207764	8.91100025177002	11.54300022125244	10.576000213623049	19.045000076293945	21.64900016784668	27.281002044677734	27.381000518798828	24.080001831054688	18.52900123596191	13.753000259399414	6.047000408172607	1.9789999723434448	0	1.3519999980926514	0	48.74100112915039	72.98200225830078	79.26200103759766	10.590999603271484	51.62300109863281	117.66699981689452	10.512999534606934	7.498000144958496	394.7100044488907	15.323546019467441	22.632454698736016	17.74933401743571	7.9393337567647295	13.721333503723145	50.09300112724304	162.83500289916992	179.80300045013428	26.096333185831707	12.514666557312012	20.877333958943684	36.4640007019043
Melissodes tepida tepida	BBSL511984	USDA-ARS	Subspecies	1968-09-24	1968	9	24	38.97	-112.42	1968-09-24	268	203	33.79100036621094	34.09000015258789	26.88999938964844	21.378000259399418	14.17199993133545	0.8080000281333923	2.638000011444092	9.946000099182127	14.18299961090088	14.368000030517578	22.64299964904785	29.750999450683594	33.61800003051758	28.451000213623047	26.051000595092773	19.815000534057617	10.585000038146973	4.425000190734863	24.96900177001953	25.00400161743164	18.26300048828125	11.723000526428224	5.906000137329102	-5.797000408172607	-4.785000324249268	3.848000288009643	6.568000316619873	7.2330002784729	13.806000709533691	20.25500106811523	24.36400032043457	19.957000732421875	16.05500030517578	10.726000785827637	3.259000062942505	-2.877000093460083	25.194000244140625	6.283999919891357	60.51800155639648	7.084000110626221	15.31999969482422	41.73400115966797	7.451000213623047	35.500999450683594	27.454999923706055	70.6719970703125	20.086000442504883	16.055999755859375	317.29899978637695	9.703455036336726	17.718818138946187	11.964000384012857	-2.244666814804077	9.202333768208822	82.92200136184692	84.68600082397461	118.21299743652344	20.8133331934611	4.4640000462532035	17.064666430155437	34.09000015258789
Melissodes tepidus Cresson, 1878	INHS Insect Collection 399703	INHS	SUBSPECIES	1968/09/23 00:00:00	1968	9	23	36.79	-120.65	1968-09-23	267	204	36.64899826049805	36.89899826049805	33.03499984741211	27.698999404907227	19.92799949645996	12.220000267028809	11.906000137329102	17.423999786376953	20.513999938964844	24.12700080871582	26.930999755859375	33.349998474121094	35.11899948120117	31.29700088500977	31.66699981689453	24.989999771118164	16.149999618530273	11.465999603271484	26.88300132751465	27.400001525878903	24.41400146484375	19.155000686645508	14.123001098632812	6.190000057220459	6.39400053024292	12.696001052856444	13.32300090789795	15.631000518798828	18.34400177001953	23.836000442504883	26.35700035095215	23.125001907348633	22.39900016784668	17.39000129699707	11.60200023651123	6.586000442504883	0	0	2.190999984741211	1.2640000581741333	33.76300048828125	23.66900062561035	18.47100067138672	28.37700080871582	31.33799934387207	12.963000297546388	2.5309998989105225	0	154.56700217723846	16.77754644914107	24.30290872400457	19.23066775004069	8.426667213439941	15.766001065572103	37.218000531196594	70.51700210571289	46.83199954032898	26.887332916259766	13.850000063578287	23.857333501180012	36.89899826049805
Melissodes (Melissodes) tepida	1575828	KU	Species	1970-06-25	1970	6	25	40.04	-119.57	1970-06-25	176	205	32.05400085449219	32.68199920654297	27.812999725341797	15.442999839782717	12.494999885559082	8.723999977111816	7.953000068664551	11.027999877929688	13.36400032043457	14.482999801635742	22.19300079345703	26.275999069213867	33.11899948120117	32.180999755859375	25.461999893188477	17.405000686645508	12.565999984741213	5.803999900817871	24.06700134277344	23.48200035095215	19.3700008392334	7.562000274658203	4.0920000076293945	2.6030001640319824	3.250000238418579	5.404000282287598	6.642000198364258	7.660000324249268	14.940000534057615	19.016000747680664	24.89000129699707	23.76500129699707	16.9060001373291	10.35800075531006	7.3580002784729	1.6340000629425049	2.2730000019073486	0	0	17.40399932861328	11.604000091552734	52.43600082397461	50.15800094604492	12.144000053405762	4.644999980926514	4.453999996185303	6.321000099182129	37.21699905395508	161.4390013217926	10.824727686968716	18.02109094099565	10.341333707173666	3.7523335615793862	9.747333685557047	29.007999420166016	114.7380018234253	15.420000076293945	18.5836664835612	9.234999974568685	16.68000030517578	32.68199920654297
Melissodes tepidus Cresson, 1878	INHS Insect Collection 389764	INHS	SUBSPECIES	1971/08/17 00:00:00	1971	8	17	42.33	-122.87	1971-08-17	229	206	34.17499923706055	33.82400131225586	26.95400047302246	20.90800094604492	12.998000144958496	6.703000068664551	6.058000087738037	9.916999816894531	12.145000457763672	16.3700008392334	21.160999298095703	24.42300033569336	32.492000579833984	33.29100036621094	26.018999099731445	17.92300033569336	10.71500015258789	5.377999782562256	22.647001266479492	21.468000411987305	16.069000244140625	11.56100082397461	8.513999938964844	3.259000062942505	2.132000207901001	4.75100040435791	6.782000541687012	9.12600040435791	13.508000373840332	16.336999893188477	22.1200008392334	22.718000411987305	16.45600128173828	10.468000411987305	5.618000030517578	2.1660001277923584	0	0.5419999957084656	2.890000104904175	41.39699935913086	167.64300537109375	108.7030029296875	103.70500183105467	38.67100143432617	80.87000274658203	37.672000885009766	27.170000076293945	29.312999725341797	609.2630147337914	10.892454970966686	18.292091152884744	12.04800033569336	3.380666891733805	9.805333773295084	211.93000483512878	251.07900619506836	145.71200370788574	20.286667188008625	7.559333324432373	16.558666865030926	34.17499923706055
Melissodes tepidus Cresson, 1878	603906	KU	SUBSPECIES	1979/07/29 00:00:00	1979	7	29	36.91	-120.55	1979-07-29	210	207	34.89500045776367	34.28799819946289	29.798999786376953	29.325000762939453	17.152999877929688	10.140999794006348	11.967000007629396	15.130999565124512	18.871000289916992	22.74099922180176	28.958999633789062	33.604000091552734	34.70500183105469	33.01499938964844	33.849998474121094	26.229999542236328	18.288000106811523	15.265000343322754	25.426000595092773	24.772001266479492	21.251001358032227	19.66900062561035	10.337000846862791	5.031000137329102	7.202000141143799	9.042000770568848	12.769001007080078	14.737000465393066	20.240001678466797	23.698001861572266	25.463001251220703	23.9320011138916	24.178001403808594	18.655000686645508	11.538000106811523	8.60200023651123	0	0	23.14299964904785	0	50.73199844360352	17.06100082397461	75.88300323486328	64.20899963378906	50.89699935913086	7.078000068664551	2.882999897003174	0	291.8860011100769	15.497818990187211	23.02454523606734	17.085667610168457	7.091667016347249	15.915334383646647	73.87499809265137	157.15300369262695	60.857999324798584	25.42566680908203	12.412999788920084	23.523666381835938	34.89500045776367
Melissodes tepida yumensis	BBSL512052	USDA-ARS	Subspecies	1981-06-19	1981	6	19	37.16	-113.03	1981-06-19	170	208	36.801998138427734	35.06399917602539	31.761999130249023	25.518999099731445	18.233999252319336	16.30299949645996	14.932000160217283	16.187999725341797	15.946000099182127	24.121000289916992	26.940000534057617	35.775001525878906	37.43600082397461	36.23899841308594	31.979999542236328	22.499000549316406	19.034000396728516	14.050999641418455	28.161001205444336	26.481000900268555	23.386001586914062	17.111000061035156	10.559000968933104	8.993000030517578	7.802000522613525	8.697999954223633	9.41100025177002	16.029001235961914	18.863000869750977	26.57200050354004	28.959001541137695	27.8330020904541	23.940000534057617	15.270000457763672	12.256000518798828	7.153000354766846	32.25299835205078	25.025999069213867	46.98600006103515	25.680999755859375	8.657999992370605	7.736000061035156	12.815999984741213	15.911999702453612	103.33399963378906	34.638999938964844	51.779998779296875	4.51800012588501	364.82099533081055	15.954000689766623	23.800999554720793	17.018667538960774	8.497666835784912	14.767667452494303	81.32499980926514	36.46399974822998	189.75299835205078	25.17166582743327	15.807666460673014	22.33566697438558	36.801998138427734
Melissodes tepida yumensis	BBSL512046	USDA-ARS	Subspecies	1981-08-05	1981	8	5	37.41	-112.92	1981-08-05	217	209	29.711000442504883	27.65800094604492	24.524999618530273	18.358999252319336	12.79699993133545	11.503000259399414	8.743000030517578	9.897000312805176	9.593000411987305	17.326000213623047	19.575000762939453	28.160999298095703	30.23200035095215	28.66200065612793	24.375999450683594	15.54300022125244	12.755999565124512	9.187999725341797	21.150001525878903	19.214000701904297	16.187000274658203	9.987000465393066	4.664000034332275	3.837000131607056	1.3510000705718994	1.812000036239624	3.05400013923645	9.276000022888184	11.62700080871582	19.266000747680664	22.069000244140625	20.19700050354004	16.63300132751465	8.596000671386719	5.510000228881836	2.111000061035156	33.20800018310547	28.357999801635746	64.25499725341797	39.45899963378906	10.164999961853027	9.92099952697754	15.104999542236328	14.800999641418455	93.69100189208984	34.79899978637695	54.75899887084961	7.573999881744385	398.52099609375	9.287182201038707	17.244272925636984	10.279333591461182	2.333333412806193	7.985666990280151	113.87899684906006	39.826998710632324	183.2490005493164	18.560332934061687	10.047666867574057	15.498000462849935	29.711000442504883
Melissodes tepidus Cresson, 1878	603895	KU	SUBSPECIES	1988/06/30 00:00:00	1988	6	30	35.19	-116.14	1988-06-30	182	210	40.38199996948242	41.9379997253418	37.99800109863281	32.422000885009766	19.698999404907227	13.133000373840332	15.567999839782717	21.59600067138672	25.391000747680664	28.23500061035156	33.518001556396484	39.17300033569336	44.233001708984375	41.071998596191406	37.19900131225586	35.06700134277344	22.48699951171875	16.30900001525879	31.39400100708008	32.22700119018555	28.102001190185547	22.82200050354004	12.653000831604004	6.508000373840332	8.072999954223633	12.69200038909912	15.463000297546388	19.041000366210938	24.1510009765625	29.218002319335938	34.788002014160156	31.66900062561035	27.321001052856445	24.37900161743164	14.110000610351562	8.118000030517578	5.328999996185303	0.5929999947547913	3.5820000171661377	23.33300018310547	31.069000244140625	13.428999900817873	14.51200008392334	6.689000129699707	0.04100000113248825	53.5260009765625	0	0	152.10300152748823	19.375091552734375	28.170909534801137	21.192334175109863	9.091000239054361	19.55166721343994	57.98400044441223	34.63000011444092	53.56700097769499	30.0396671295166	16.765666961669922	29.048000971476238	41.9379997253418
Melissodes tepidus Cresson, 1878	INHS Insect Collection 389742	INHS	SUBSPECIES	1992/06/21 00:00:00	1992	6	21	37.22	-118.35	1992-06-21	173	211	35.529998779296875	34.06399917602539	31.73500061035156	26.729000091552734	17.591999053955078	11.793999671936035	10.642999649047852	14.255000114440918	16.413000106811523	25.517000198364254	28.46699905395508	29.781999588012695	32.91999816894531	34.60100173950195	31.91200065612793	25.785999298095703	15.769000053405762	9.206000328063965	24.88300132751465	22.85500144958496	20.37200164794922	15.563000679016112	8.089000701904297	3.408000230789185	2.6440000534057617	6.625000476837158	8.5410003662109375	15.152000427246094	18.98500061035156	19.558000564575195	22.665000915527344	23.681001663208008	19.97800064086914	15.359001159667969	6.574000358581543	1.2290000915527344	0	4.741000175476074	6.995999813079834	10.32699966430664	7.472000122070312	18.086000442504883	18.520999908447266	46.03099822998047	35.2239990234375	8.168999671936035	0.8980000019073486	0.00100000004749745	156.46499705314636	13.374273451891812	22.97627240961248	14.674667676289877	4.225666920344035	14.226000467936197	24.794999599456787	82.63799858093262	44.290998697280884	25.351999918619793	12.230666478474935	23.46566645304362	35.529998779296875
Melissodes tepidus Cresson, 1878	BMEP0328063	USNM	SUBSPECIES	2004/09/23 00:00:00	2004	9	23	33.95	-120.1	2004-09-23	267	212	22.31599998474121	23.072999954223633	19.913999557495117	22.606000900268555	17.106000900268555	15.017000198364258	14.991999626159668	14.111000061035156	18.909000396728516	17.048999786376953	18.334999084472656	17.426000595092773	19.76099967956543	19.801000595092773	24.336000442504883	18.368000030517575	16.351999282836914	16.763999938964844	17.0570011138916	17.025001525878906	15.759000778198242	17.968000411987305	13.289000511169434	11.997000694274902	11.107000350952148	10.641000747680664	14.568000793457031	13.030000686645508	14.0600004196167	13.571001052856444	15.552000999450684	15.747000694274902	19.099000930786133	14.511000633239746	12.772000312805176	13.179000854492188	0	1.0410000085830688	1.1299999952316284	0	23.770999908447266	52.792999267578125	4.043000221252441	85.5270004272461	9.593999862670898	0	0	0	177.89899969100952	14.227364366704768	18.493454586375844	15.672000567118326	11.248333930969238	13.886000633239746	24.900999903678894	142.36299991607666	9.593999862670898	19.875333786010742	14.706666628519693	18.097666422526043	23.072999954223633
Melissodes tepidus Cresson, 1878	CUIC_ENT 00035565	CUIC	NA	2004/07/22 00:00:00	2004	7	22	36.2	-119.1	2004-07-22	204	213	38.242000579833984	36.099998474121094	36.01499938964844	31.01300048828125	16.91900062561035	15.998000144958496	13.354000091552734	17.158000946044922	25.900999069213867	28.20800018310547	31.13599967956543	34.48500061035156	37.17599868774414	36.358001708984375	34.22800064086914	25.503000259399418	17.447999954223633	13.289999961853027	28.7450008392334	26.917001724243164	25.814001083374023	20.9060001373291	10.309000015258787	10.10300064086914	8.4850006103515625	10.5910005569458	16.96000099182129	18.602001190185547	21.032001495361328	24.545001983642575	27.23500061035156	26.470001220703125	23.642000198364254	17.5310001373291	11.052000999450684	7.738000392913818	0.090999998152256	1.4040000438690186	4.306000232696533	0	17.927000045776367	54.994998931884766	25.357999801635746	72.88200378417969	21.183000564575195	6.913000106811523	0	0	205.0590035095811	18.042182662270285	26.367636333812367	19.009667078653973	9.726333936055502	18.864667892456055	22.2330002784729	153.2350025177002	28.09600067138672	27.982333501180012	15.503333727518717	28.41499964396159	38.242000579833984
Melissodes tepidus Cresson, 1878	M2007SR2Barger_019	EMEC-UTB	NA	2007/06/20 00:00:00	2007	6	20	38.35	-121.5	2007-06-20	171	214	34.30400085449219	30.711000442504883	30.363000869750977	24.094999313354492	17.363000869750977	13.602999687194824	14.25100040435791	15.68299961090088	21.562000274658203	23.222000122070312	27.665000915527344	30.136999130249023	31.229000091552734	32.06100082397461	27.940000534057617	23.2450008392334	20.246000289916992	12.666999816894531	25.207000732421875	21.88800048828125	20.986000061035156	15.867000579833984	11.61400032043457	7.754000186920166	6.554000377655029	10.236000061035156	13.637001037597656	15.53800106048584	19.0310001373291	21.304000854492188	22.89400100708008	23.261001586914062	20.1560001373291	15.87800121307373	12.32300090789795	7.315000534057617	0	0	0	4.789000034332275	32.527000427246094	64.5530014038086	3.825999975204468	83.01100158691406	10.48799991607666	39.26100158691406	5.192999839782715	0	243.64800477027893	15.301091367548162	22.983818487687543	16.155666987101238	8.181333541870117	16.0686674118042	37.31600046157837	151.39000296592712	54.94200134277344	23.94033368428548	14.512333234151205	24.149667104085285	34.30400085449219
Melissodes tepidus Cresson, 1878	M2007SR3Gregory_001	EMEC-UTB	NA	2007/08/08 00:00:00	2007	8	8	38.39	-121.53	2007-08-08	220	215	34.47600173950195	30.957000732421875	30.410999298095703	24.090999603271484	17.2549991607666	13.470999717712402	14.199000358581545	15.607999801635742	21.503000259399418	23.042999267578125	27.483999252319336	30.30699920654297	31.374000549316406	32.194000244140625	27.94499969482422	23.17099952697754	20.031999588012695	12.482000350952148	25.339000701904297	22.062000274658203	21.115001678466797	15.93700122833252	11.581000328063965	7.752000331878662	6.7900004386901855	10.27500057220459	13.73900032043457	15.391000747680664	18.94900131225586	21.46700096130371	22.983001708984375	23.336000442504883	20.183000564575195	15.874000549316406	12.267000198364258	7.339000225067139	0	0	0	3.6540000438690186	33.770999908447266	64.57599639892578	2.6429998874664307	84.7239990234375	9.02400016784668	37.4900016784668	6.015999794006348	0	241.89799690246582	15.3572734485973	22.954363562844016	16.21100107828776	8.272333780924479	16.026334126790363	37.424999952316284	151.9429953098297	52.530001640319824	23.918999354044598	14.425999959309896	24.009999593098957	34.47600173950195
Melissodes tepidus Cresson, 1878	M2008SR3Barger_005	EMEC-UTB	NA	2008/08/05 00:00:00	2008	8	5	38.35	-121.5	2008-08-05	218	216	31.229000091552734	32.06100082397461	27.940000534057617	23.2450008392334	20.246000289916992	12.666999816894531	11.52400016784668	15.163000106811523	19.54800033569336	22.69499969482422	27.11400032043457	30.655000686645508	31.80500030517578	32.87300109863281	31.052000045776367	26.30500030517578	19.02400016784668	11.574000358581545	22.89400100708008	23.261001586914062	20.1560001373291	15.87800121307373	12.32300090789795	7.315000534057617	7.027000427246094	9.26300048828125	12.29900074005127	14.308000564575195	19.0210018157959	21.8070011138916	23.20600128173828	23.726001739501953	21.71000099182129	17.617000579833984	12.916000366210938	6.612000465393066	0.3910000026226044	0	3.76200008392334	23.34600067138672	20.156999588012695	78.38700103759766	184.2519989013672	54.902000427246094	2.374000072479248	0.5789999961853027	1.2699999809265137	0	369.42000076174736	14.885909947482022	22.13018209284002	16.119000752766926	7.86833381652832	15.209334373474121	47.265000343322754	317.54100036621094	4.2230000495910645	23.810333887736004	13.118000030517578	23.11900011698405	32.06100082397461
Melissodes tepidus Cresson, 1878	M2009SR2Barger_105	EMEC-UTB	NA	2009/06/10 00:00:00	2009	6	10	38.35	-121.5	2009-06-10	161	217	31.80500030517578	32.87300109863281	31.052000045776367	26.30500030517578	19.02400016784668	11.574000358581545	14.630999565124512	15.157999992370604	18.395999908447266	23.233999252319336	28.492000579833984	28.670000076293945	32.013999938964844	32.08399963378906	32.45199966430664	23.41200065612793	18.843000411987305	12.175000190734863	23.20600128173828	23.726001739501953	21.71000099182129	17.617000579833984	12.916000366210938	6.612000465393066	8.202000617980957	9.980000495910645	12.070000648498535	15.266000747680664	19.9320011138916	20.84800148010254	22.99100112915039	23.15800094604492	23.27300071716309	16.38800048828125	11.51300048828125	7.103000164031982	0	0	0	11.696000099182127	49.03099822998047	48.32500076293945	44.119998931884766	127.46299743652344	47.89799880981445	28.131000518798828	29.8799991607666	3.8519999980926514	386.54399394989014	15.567000822587447	22.95854559811679	17.414333979288738	8.264667193094889	15.756000836690268	60.7269983291626	219.90799713134766	105.90899848937988	25.460333506266277	13.78766663869222	23.373999913533527	32.87300109863281
Melissodes tepida	JBWM0379058	WRME	Species	2010-08-06/2010-08-06	2010	8	6	38.62	-121.99	2010-08-06	218	218	36.68399810791016	35.45100021362305	34.98899841308594	24.316999435424805	19.878000259399418	12.751999855041504	12.383000373840332	15.80500030517578	19.00900077819824	19.56800079345703	24.058000564575195	31.68199920654297	35.30099868774414	33.66600036621094	32.54100036621094	25.35700035095215	19.17099952697754	13.548999786376951	25.71700096130371	25.139001846313477	25.040000915527344	17.428001403808594	12.669000625610352	7.754000186920166	8.834000587463379	11.14900016784668	12.366000175476074	13.307000160217283	16.70400047302246	23.09400177001953	24.753000259399418	23.272001266479492	23.09600067138672	18.26500129699707	12.5600004196167	9.838000297546388	0	0	2.6700000762939453	112.3949966430664	8.87399959564209	48.9739990234375	224.32000732421875	101.4810028076172	44.57600021362305	97.4229965209961	16.01300048828125	0	656.7260026931763	16.009727954864502	23.172181736339223	18.379000981648762	9.245666980743408	14.125666936238607	123.93899631500244	374.77500915527344	158.0119972229004	26.39466603597005	13.646666844685873	20.878334045410156	36.68399810791016
Melissodes tepidus Cresson, 1878	Morandin2010_6268	EMEC-UTB	NA	2010/06/14 00:00:00	2010	6	14	38.42	-121.53	2010-06-14	165	219	32.611000061035156	32.6150016784668	32.540000915527344	23.415000915527344	18.61000061035156	11.961999893188477	11.758999824523926	15.26200008392334	18.0939998626709	18.336999893188477	23.07699966430664	29.64900016784668	31.214000701904297	30.21699905395508	30.694000244140625	24.464000701904297	17.667999267578125	13.291999816894531	23.385000228881836	23.474000930786133	23.440000534057617	16.56599998474121	11.54300022125244	7.189000129699707	8.473000526428223	10.768000602722168	11.582000732421877	12.404000282287598	15.636000633239746	21.573001861572266	22.28300094604492	21.256000518798828	21.722000122070312	17.655000686645508	11.289000511169434	9.663000106811523	0	0	4.044000148773193	82.259002685546875	10.54800033569336	76.7490005493164	127.39199829101562	69.4209976196289	55.94200134277344	80.21199798583984	21.441999435424805	0	528.0089983940125	14.950909527865322	21.66200030933727	17.183000246683758	8.8100004196167	13.20733388264974	96.85100317001343	273.56199645996094	157.5959987640381	24.855000813802082	12.994333267211914	19.835999806722004	32.6150016784668
Melissodes tepida	WRME0515492	WRME	Species	2011-07-27/2011-07-27	2011	7	27	38.52	-121.91	2011-07-27	208	220	33.6619987487793	32.06800079345703	31.52400016784668	25.13800048828125	18.746000289916992	13.378999710083008	12.144000053405762	15.411999702453612	16.17300033569336	21.511999130249023	23.777000427246097	28.08099937438965	32.619998931884766	33.1349983215332	33.49800109863281	25.70299911499023	16.726999282836914	15.385000228881836	23.687000274658203	22.213001251220703	22.17200088500977	18.112001419067383	12.289000511169434	9.806000709533691	7.249000549316406	9.01400089263916	11.257000923156738	14.734001159667969	16.461000442504883	20.424001693725582	23.593000411987305	23.178001403808594	23.69900131225586	18.075000762939453	10.691000938415527	8.105999946594238	0.00300000002607703	0	1.777999997138977	35.555999755859375	54.9010009765625	171.09500122070312	46.63199996948242	123.05599975585938	213.36599731445312	1.35099995136261	31.364999771118164	51.70600128173828	679.1029987125657	15.18127354708585	22.139545440673828	17.52433427174886	8.689667383829752	14.150667508443197	92.23500072956085	340.7830009460449	246.0819970369339	25.13600031534831	13.644999821980795	20.487333297729492	33.6619987487793
Melissodes tepida	USGS_DRO220274	USGS PWRC	Species	2011-06-23	2011	6	23	37.2	-112.99	2011-06-23	174	221	36.3489990234375	33.86199951171875	31.270000457763672	21.1560001373291	12.093000411987305	10.508999824523926	10.376999855041504	9.644000053405762	15.005000114440918	17.781999588012695	22.08300018310547	31.309999465942383	34.757999420166016	36.17900085449219	29.70199966430664	22.14900016784668	14.234000205993652	9.461999893188477	27.929000854492188	25.950000762939453	21.738000869750977	15.011000633239746	5.7910003662109375	5.474000453948975	2.8380000591278076	2.7750000953674316	8.076000213623047	10.378000259399414	14.007000923156738	21.490001678466797	26.33700180053711	27.546001434326172	21.552001953125	14.280000686645508	7.40500020980835	2.4620001316070557	29.368999481201172	51.141998291015625	1.6729999780654907	93.88200378417967	53.84400177001953	165.46099853515625	1.1540000438690186	69.18499755859375	42.53400039672851	46.310001373291016	50.89300155639648	0.9350000023841858	605.4470027685165	12.724273226477884	20.011818105524238	14.18000062306722	3.6956668694814048	10.8203337987264	149.3990055322647	235.79999613761902	139.73700332641602	21.50633366902669	10.176666577657064	18.289999961853027	36.3489990234375
Melissodes tepida	JBWM0379059	WRME	Species	2012-06-20/2012-06-20	2012	6	20	39.69	-121.96	2012-06-20	172	222	32.05099868774414	33.512001037597656	33.47200012207031	24.94700050354004	16.270000457763672	15.281000137329102	15.277000427246094	16.825000762939453	16.231000900268555	21.39800071716309	28.069000244140625	30.70599937438965	33.209999084472656	35.095001220703125	33.042999267578125	26.058000564575195	18.326000213623047	12.444000244140623	24.147001266479492	24.635000228881836	24.14400100708008	17.41400146484375	10.201000213623049	7.99500036239624	8.483000755310059	10.207000732421877	10.862000465393066	14.696001052856444	19.59800148010254	22.33500099182129	24.385000228881836	25.57600212097168	23.034000396728516	18.125	12.535000801086426	8.171000480651855	0	0	0.5509999990463257	75.884002685546875	51.520999908447266	5.4120001792907715	141.1199951171875	38.11000061035156	189.33399963378903	84.9260025024414	0.02429999969899654	4.675000190734863	586.8823006357998	15.671091729944402	23.03027309070934	17.253000895182293	8.89500061670939	15.052000999450684	127.95600259304047	184.64199590682983	274.28430213592947	24.896333694458008	15.794333775838217	21.899333953857422	33.512001037597656
Melissodes tepidus	UCSD.KJH.13290	UCSD	Species	2012-05-29	2012	5	29	32.56	-117.13	2012-05-29	150	223	21.753000259399418	21.496999740600582	22.01799964904785	21.73900032043457	20.731000900268555	18.690000534057617	20.694000244140625	18.961999893188477	18.34000015258789	19.944000244140625	19.843000411987305	21.051000595092773	21.832000732421875	24.55699920654297	25.67099952697754	25.35300064086914	21.21299934387207	17.349000930786133	19.34800148010254	18.975000381469727	19.35700035095215	17.44900131225586	15.737000465393066	13.086000442504885	14.80000114440918	14.1510009765625	14.07200050354004	15.933000564575195	17.194000244140625	18.417001724243164	19.386001586914062	21.92500114440918	22.316001892089844	20.45400047302246	16.588001251220703	13.476000785827637	0	0	2.1419999599456787	9.60200023651123	81.38999938964844	15.95199966430664	15.449000358581545	33.90999984741211	33.80799865722656	22.511999130249023	0	0	214.76499724388123	16.372909805991434	20.38281839544123	17.514334042867024	14.012334187825521	15.73300043741862	93.13399958610535	65.3109998703003	56.319997787475586	21.496000289916992	19.44866689046224	19.375666936238606	22.01799964904785
Melissodes tepidus Cresson, 1878	EMEC_HR_2012_10528	EMEC-UTB	NA	2012/08/13 00:00:00	2012	8	13	38.42	-121.53	2012-08-13	226	224	31.02199935913086	31.78499984741211	32.25299835205078	24.905000686645508	16.30699920654297	14.718000411987305	15.517000198364258	16.952999114990234	16.611000061035156	21.23900032043457	27.038000106811523	29.54400062561035	31.336999893188477	33.380001068115234	31.21500015258789	25.347999572753903	18.52400016784668	12.791999816894531	22.619001388549805	22.56300163269043	22.940000534057617	17.47300148010254	10.356000900268556	7.319000244140625	8.394000053405762	10.507000923156738	11.105000495910645	14.687000274658203	18.6560001373291	20.98900032043457	22.374000549316406	23.63300132751465	21.612001419067383	18.011001586914062	12.269001007080078	8.38700008392334	0	0	0	38.21900177001953	22.56399917602539	4.068999767303467	69.2300033569336	21.816999435424805	108.68399810791016	78.352996826171875	0	0.5199999809265137	342.9359984397888	15.147182551297275	22.577090696855024	16.923000971476238	8.740000406901041	14.81600030263265	60.78300094604492	95.11600255966187	187.03699493408203	24.488332748413086	15.7293332417806	21.62933349609375	32.25299835205078
Melissodes tepidus Cresson, 1878	EMEC_HR_2012_6061	EMEC-UTB	NA	2012/06/26 00:00:00	2012	6	26	38.39	-121.59	2012-06-26	178	225	30.66900062561035	31.39900016784668	32.13100051879883	24.926000595092773	16.253999710083008	14.682000160217283	15.593000411987305	16.957000732421875	16.670000076293945	21.231000900268555	26.9060001373291	29.295000076293945	30.974000930786133	32.99300003051758	30.957000732421875	25.361000061035156	18.5049991607666	12.829999923706056	22.351001739501953	22.27400016784668	22.71000099182129	17.34000015258789	10.257000923156738	7.068000316619873	8.25100040435791	10.288000106811523	10.993000984191896	14.664000511169434	18.532001495361328	20.73500061035156	22.157001495361328	23.30000114440918	21.240001678466797	17.77400016784668	12.141000747680664	8.2350006103515625	0	0	0	36.369998931884766	23.33799934387207	4.251999855041504	70.1510009765625	21.52199935913086	106.4290008544922	74.22899627685547	0	0.49799999594688416	336.29099559783936	14.975273435766047	22.492545821449973	16.76900068918864	8.535666942596436	14.729667663574219	59.707998275756836	95.92500019073486	180.65799713134766	24.437000274658203	15.744000434875488	21.602333704630535	32.13100051879883
Melissodes tepidus Cresson, 1878	EMEC_HR_2013_1399	EMEC-UTB	NA	2013/05/28 00:00:00	2013	5	28	38.42	-121.53	2013-05-28	148	226	31.336999893188477	33.380001068115234	31.21500015258789	25.347999572753903	18.52400016784668	12.791999816894531	12.854999542236328	16.833999633789062	20.753999710083008	24.780000686645508	27.16699981689453	30.39299964904785	32.58399963378906	31.270999908447266	29.0310001373291	25.2810001373291	19.836999893188477	14.831000328063965	22.374000549316406	23.63300132751465	21.612001419067383	18.011001586914062	12.269001007080078	8.38700008392334	6.455000400543213	9.2220001220703125	13.1510009765625	17.0310001373291	19.163000106811523	21.970001220703125	23.51300048828125	22.700000762939453	21.11600112915039	16.43000030517578	12.235000610351562	6.952000141143799	0	0	0	25.843000411987305	98.06800079345705	198.8326873779297	26.444000244140625	7.085999965667725	35.051998138427734	19.91699981689453	7.045000076293945	6.669000148773193	418.2876868247986	15.57345524701205	23.180545460094105	17.297334671020508	8.021333535512289	16.448333740234375	123.91100120544435	232.36268758773804	62.01399803161621	25.02899996439616	14.160332997639975	24.233666737874348	33.380001068115234
Melissodes tepidus Cresson, 1878	EMEC_HR_2013_8609	EMEC-UTB	NA	2013/07/19 00:00:00	2013	7	19	38.39	-121.59	2013-07-19	200	227	30.974000930786133	32.99300003051758	30.957000732421875	25.361000061035156	18.5049991607666	12.829999923706056	12.927000045776367	16.819000244140625	20.763999938964844	24.700000762939453	27.0939998626709	30.082000732421875	32.077999114990234	30.89900016784668	28.886999130249023	25.28700065612793	19.79199981689453	14.81999969482422	22.157001495361328	23.30000114440918	21.240001678466797	17.77400016784668	12.141000747680664	8.2350006103515625	6.318000316619873	8.873000144958496	13.07900047302246	16.88300132751465	19.060001373291016	21.727001190185547	23.21500015258789	22.457000732421875	20.852001190185547	16.10300064086914	12.066000938415527	6.664000511169434	0	0	0	24.041000366210938	98.06300354003906	195.98439025878903	26.26799964904785	6.894999980926514	33.85900115966797	20.261999130249023	7.335999965667725	6.420000076293945	412.70839405059814	15.369091770865701	23.084000153975055	17.05166753133138	7.808667023976644	16.340667724609375	122.10400390625	229.1473898887634	61.45700025558472	24.94099998474121	14.192000071207682	24.18600018819173	32.99300003051758
Melissodes tepidus Cresson, 1878	EMEC_HR_2014_1331	EMEC-UTB	NA	2014/05/30 00:00:00	2014	5	30	38.42	-121.53	2014-05-30	150	228	32.58399963378906	31.270999908447266	29.0310001373291	25.2810001373291	19.836999893188477	14.831000328063965	18.604000091552734	17.017000198364258	20.652000427246097	22.9950008392334	28.229000091552734	31.027000427246097	32.492000579833984	31.277000427246097	30.871999740600582	27.621999740600582	18.95599937438965	14.755000114440918	23.51300048828125	22.700000762939453	21.11600112915039	16.43000030517578	12.235000610351562	6.952000141143799	10.196000099182127	11.38700008392334	14.42500114440918	15.53800106048584	19.69500160217285	22.01900100708008	24.00900077819824	23.089000701904297	22.46700096130371	18.96700096130371	12.433000564575195	11.473000526428224	0	0	18.22800064086914	0	22.573999404907227	10.387999534606934	6.263000011444092	105.4810028076172	62.30699920654297	52.93299865722656	0.8569999933242798	0	279.0310002565384	15.835182493383234	23.666545607826926	16.59366734822591	9.511666774749756	16.55266793568929	40.80200004577637	122.13200235366823	116.09699785709381	24.716333389282227	16.817333539326984	23.958667119344074	32.58399963378906
Melissodes tepidus Cresson, 1878	EMEC_HR_2014_1006	EMEC-UTB	NA	2014/05/14 00:00:00	2014	5	14	38.43	-121.52	2014-05-14	134	229	32.79600143432617	31.45599937438965	29.09600067138672	25.298999786376953	19.85099983215332	14.82800006866455	18.586000442504883	17.023000717163086	20.642000198364254	23.07200050354004	28.38999938964844	31.222000122070312	32.676998138427734	31.430999755859375	31.003000259399418	27.649999618530273	18.981000900268555	14.788999557495115	23.703001022338867	22.85300064086914	21.176000595092773	16.523000717163086	12.282000541687012	6.853000164031982	10.190000534057615	11.402000427246094	14.362000465393066	15.543001174926758	19.68600082397461	22.06100082397461	24.17300033569336	23.240001678466797	22.549001693725582	19.04800033569336	12.52500057220459	11.456000328063965	0	0	17.822999954223633	0	22.97800064086914	10.621999740600586	6.493000030517578	106.31400299072266	65.17900085449219	53.31100082397461	1.031999945640564	0	283.75200498104095	15.870273373343728	23.73081840168346	16.66033395131429	9.481667041778564	16.530334154764812	40.80100059509277	123.42900276184082	119.52200162410736	24.748666763305664	16.812333742777508	24.034666697184246	32.79600143432617
Melissodes tepidus Cresson, 1878	63298	UNM	SPECIES	2015/07/19 00:00:00	2015	7	19	37.79	-120.99	2015-07-19	200	230	34.05400085449219	32.70500183105469	31.163999557495117	27.548999786376953	19.00200080871582	14.868000030517578	13.628000259399414	19.062000274658203	23.518999099731445	23.690000534057617	25.999000549316406	33.29800033569336	33.650001525878906	33.17300033569336	31.98200035095215	28.018999099731445	17.51099967956543	13.164999961853027	25.30500030517578	24.260000228881836	22.819000244140625	19.27300071716309	12.894001007080078	11.28600025177002	8.38700008392334	12.574000358581545	15.468000411987305	15.91200065612793	18.058000564575195	23.874000549316406	25.054000854492188	24.514001846313477	23.24300193786621	20.41800117492676	10.985000610351562	7.992000579833984	0	0	7.988999843597412	1.924000024795532	31.09600067138672	149.02699279785156	0	45.16899871826172	4.879000186920166	30.562999725341797	4.195000171661377	1.7300000190734863	274.8419921398163	16.93054589358243	24.112727598710492	18.328667322794598	10.749000231424967	16.479333877563477	41.00900053977966	194.19599151611328	39.63700008392334	25.90500005086263	15.852666854858398	24.402666727701824	34.05400085449219
Melissodes tepidus Cresson, 1878	EMEC_HR_2015_1345	EMEC-UTB	NA	2015/06/05 00:00:00	2015	6	5	38.32	-121.55	2015-06-05	156	231	31.95199966430664	30.874000549316406	30.60300064086914	27.53300094604492	19.042999267578125	14.576000213623049	14.859999656677246	18.80299949645996	23.18899917602539	23.608999252319336	24.986000061035156	31.29800033569336	31.5939998626709	31.832000732421875	31.46299934387207	28.179000854492188	17.358999252319336	13.112000465393066	23.62700080871582	22.75800132751465	22.181001663208008	18.631000518798828	12.32200050354004	11.028000831604004	8.721000671386719	12.29900074005127	15.082000732421877	15.558000564575195	17.535001754760742	22.44500160217285	23.715002059936523	23.56300163269043	22.559001922607425	20.13400077819824	10.544000625610352	7.694000244140625	0	0	12.300999641418455	2.0999999046325684	34.17300033569336	204.49400329589844	0	57.18199920654297	6.105999946594238	35.827999114990234	0.4059999883174896	1.5169999599456787	352.59000143408775	16.34018273787065	23.638908993114125	17.711334228515625	10.68266741434733	16.058334350585938	48.573999881744385	261.6760025024414	42.33999904990196	25.726333618164062	16.07966645558675	23.92799949645996	31.95199966430664
Melissodes tepidus Cresson, 1878	UCSB-IZC00035201	UCSB	Subspecies	2016/05/14 00:00:00	2016	5	14	34.41	-119.85	2016-05-14	135	232	23.291000366210938	25.23699951171875	26.562000274658203	26.756000518798828	21.143999099731445	18.246000289916992	17.445999145507812	21.867000579833984	19.052000045776367	20.76799964904785	18.545000076293945	20.65800094604492	22.27199935913086	22.089000701904297	24.104999542236328	22.8439998626709	22.082000732421875	16.972000122070312	19.55900001525879	20.701000213623047	21.546001434326172	21.00500106811523	14.211000442504885	11.90000057220459	12.743000984191896	14.842000961303713	14.33400058746338	15.512001037597656	14.91300106048584	16.84000015258789	18.325000762939453	18.428001403808594	18.796001434326172	17.099000930786133	15.12600040435791	11.748000144958496	8.190999984741211	0	4.665999889373779	7.495999813079834	7.013000011444092	15.62600040435791	85.839996337890625	48.96500015258789	79.27100372314453	12.904999732971191	3.066999912261963	0	273.039999961853	16.478728034279563	21.719454505226828	18.92066764831543	13.161667505900065	14.919667561848959	19.174999713897705	150.43099689483643	95.24300336837769	24.820666631062824	19.186333338419598	19.454999923706055	26.756000518798828
Melissodes tepidus Cresson, 1878	UCSB-IZC00034447	UCSB	Subspecies	2016/05/30 00:00:00	2016	5	30	34.41	-119.88	2016-05-30	151	233	23.07799911499023	24.929000854492188	26.496999740600582	26.19099998474121	20.59199905395508	17.976999282836914	17.16699981689453	21.236000061035156	18.434999465942383	20.36599922180176	18.691999435424805	20.7549991607666	22.679000854492188	22.27400016784668	24.382999420166016	22.739999771118164	21.51300048828125	16.77400016784668	19.262001037597656	20.392000198364254	21.36800193786621	20.647001266479492	13.99100112915039	11.761000633239746	12.767000198364258	14.761000633239746	14.010000228881836	15.19200038909912	15.007000923156738	16.839000701904297	18.363000869750977	18.386001586914062	18.77300071716309	16.892000198364258	14.759000778198242	11.769001007080078	5.260000228881836	0	7.038000106811523	10.576000213623049	6.800000190734863	13.628999710083008	107.6709976196289	42.6870002746582	76.22899627685547	12.484999656677246	1.6169999837875366	0	283.99199426174164	16.287091688676313	21.37818145751953	18.668668111165363	13.096333821614584	14.736333847045898	24.414000511169434	163.98699760437012	90.33099591732025	24.426666259765625	18.793333053588867	19.16433270772298	26.496999740600582
Melissodes tepidus Cresson, 1878	UCSB-IZC00033429	UCSB	SUBSPECIES	2018/06/08 00:00:00	2018	6	8	34.02	-119.87	2018-06-08	159	234	23.34000015258789	23.85700035095215	25.179000854492188	24.78700065612793	21.67799949645996	20.68000030517578	19.989999771118164	18.959999084472656	17.597000122070312	20.13999938964844	18.969999313354492	20.85700035095215	24.56800079345703	25.55299949645996	23.68199920654297	23.417999267578125	22.224000930786133	18.165000915527344	18.81300163269043	19.600000381469727	20.339000701904297	19.46500015258789	17.392000198364258	15.756000518798828	16.306001663208008	14.155000686645508	13.598000526428224	15.43000030517578	14.857000350952148	16.43400001525879	20.2760009765625	20.55000114440918	19.11000061035156	18.802000045776367	17.937000274658203	14.386000633239746	0.35100001096725464	0	9.501999855041504	0	1.2920000553131104	0	31.766000747680664	1.9490000009536743	107.7300033569336	1.6030000448226929	3.3450000286102295	0	157.53800410032272	16.882818828929555	21.379818136041816	19.06533368428548	15.405667622884115	14.628333727518717	10.793999910354614	33.71500074863434	112.67800343036652	23.88133366902669	19.8766663869222	18.902332941691082	25.179000854492188
Melissodes tepidus Cresson, 1878	UCSB-IZC00034441	UCSB	Subspecies	2018/06/02 00:00:00	2018	6	2	34.44	-119.85	2018-06-02	153	235	24.420000076293945	25.01799964904785	26.618999481201172	26.075000762939453	23.381000518798828	21.88400077819824	21.167999267578125	20.28300094604492	18.200000762939453	20.743000030517575	19.722999572753903	21.731000900268555	25.53499984741211	26.156999588012695	23.875999450683594	24.143999099731445	23.618000030517575	19.07799911499023	19.44200134277344	20.02400016784668	20.541000366210938	18.435001373291016	16.44099998474121	13.473000526428224	14.307001113891602	12.60400104522705	12.68600082397461	14.891000747680664	14.941000938415527	17.054000854492188	20.724000930786133	20.684001922607425	18.71500015258789	17.86400032043457	16.086000442504883	12.856000900268556	0	0.3569999933242798	10.045000076293944	0	2.006999969482422	0	69.552001953125	2.828000068664551	177.93299865722656	3.3340001106262207	4.468999862670898	1.090999960899353	270.5250006914139	16.162273493680086	22.501272895119406	18.472333908081055	13.461334228515625	14.172667503356934	12.052000045776365	72.38000202178955	185.73599863052368	25.358333587646484	21.111666997273762	19.555333455403645	26.618999481201172
Melissodes tepidus Cresson, 1878	UCSB-IZC00034443	UCSB	Subspecies	2018/05/26 00:00:00	2018	5	26	34.42	-119.85	2018-05-26	146	236	22.291000366210938	23.024999618530273	24.319000244140625	24.47100067138672	21.143999099731445	19.882999420166016	19.444000244140625	18.332000732421875	17.3799991607666	20.215999603271484	19.41900062561035	21.03700065612793	24.983999252319336	25.406999588012695	22.902000427246097	23.09600067138672	22.090999603271484	18.482999801635746	18.625	19.439001083374023	19.549001693725582	17.895000457763672	15.43000030517578	12.319000244140623	13.41100025177002	11.558000564575195	12.41200065612793	14.90000057220459	14.99000072479248	16.87900161743164	20.694000244140625	20.64800071716309	18.532001495361328	17.509000778198242	15.278000831604004	12.505001068115234	0	0.296999990940094	7.666999816894531	0	1.1649999618530271	0	57.98600006103515	2.1530001163482666	157.92799377441406	2.3480000495910645	4.923999786376953	0.8190000057220459	234.46799355745316	15.502546050331809	20.902181798761543	17.624667485555012	12.429333686828613	14.100667317708334	8.831999778747559	60.139000177383416	165.19999361038208	23.311333338419598	19.219666798909504	19.00499979654948	24.47100067138672
Melissodes tepidus Cresson, 1878	UCSB-IZC00030193	UCSB	SUBSPECIES	2019/05/17 00:00:00	2019	5	17	34.42	-119.88	2019-05-17	137	237	24.486000061035156	24.986000061035156	22.70599937438965	22.757999420166016	21.78700065612793	18.357999801635746	17.06100082397461	14.914999961853027	17.533000946044922	19.738000869750977	18.680999755859375	19.81999969482422	21.79400062561035	22.44700050354004	24.624000549316406	24.062000274658203	20.118999481201172	17.05699920654297	20.238000869750977	20.29400062561035	18.231000900268555	17.326000213623047	15.181000709533691	12.717000961303713	11.996000289916992	10.213000297546388	12.766000747680664	15.15149974822998	14.756399154663086	16.609899520874023	17.79749870300293	18.288999557495117	19.471500396728516	16.865999221801758	13.798399925231934	12.172399520874023	0	0	0	12.986000061035156	66.23500061035156	16.187999725341797	186.9129943847656	194.3000030517578	92.608001708984375	2.13100004196167	44.632999420166016	1.468999981880188	615.993999004364	15.35180950164795	20.273545611988414	16.912667274475098	11.642000516255697	14.22463321685791	79.22100067138672	397.40099716186523	139.37200117111206	22.41699981689453	16.778000195821125	18.650667190551758	24.986000061035156
Melissodes tepidus Cresson, 1878	UCSB-IZC00030378	UCSB	SUBSPECIES	2019/05/17 00:00:00	2019	5	17	34.41	-119.88	2019-05-17	137	238	24.486000061035156	24.986000061035156	22.70599937438965	22.757999420166016	21.78700065612793	18.357999801635746	17.06100082397461	14.914999961853027	17.533000946044922	19.738000869750977	18.680999755859375	19.81999969482422	21.79400062561035	22.44700050354004	24.624000549316406	24.062000274658203	20.118999481201172	17.05699920654297	20.238000869750977	20.29400062561035	18.231000900268555	17.326000213623047	15.181000709533691	12.717000961303713	11.996000289916992	10.213000297546388	12.766000747680664	15.15149974822998	14.756399154663086	16.609899520874023	17.79749870300293	18.288999557495117	19.471500396728516	16.865999221801758	13.798399925231934	12.172399520874023	0	0	0	12.986000061035156	66.23500061035156	16.187999725341797	186.9129943847656	194.3000030517578	92.608001708984375	2.13100004196167	44.632999420166016	1.468999981880188	615.993999004364	15.35180950164795	20.273545611988414	16.912667274475098	11.642000516255697	14.22463321685791	79.22100067138672	397.40099716186523	139.37200117111206	22.41699981689453	16.778000195821125	18.650667190551758	24.986000061035156
Melissodes tepidus Cresson, 1878	UCSB-IZC00042343	UCSB	SUBSPECIES	2019/08/15 00:00:00	2019	8	15	34.4	-119.54	2019-08-15	227	239	26.027999877929688	26.820999145507812	24.56599998474121	24.07699966430664	23.08099937438965	19.003000259399418	18.035999298095703	15.128999710083008	18.336000442504883	21.04700088500977	18.645000457763672	21.902000427246097	23.98900032043457	24.58099937438965	26.375999450683594	25.66699981689453	22.42200088500977	17.243999481201172	21.54700088500977	21.64400100708008	19.742000579833984	18.886001586914062	17.272001266479492	13.890000343322754	13.522000312805176	10.725000381469728	13.780000686645508	16.15799903869629	15.050999641418455	17.924999237060547	19.258499145507812	19.78339958190918	20.886899948120117	19.144899368286133	16.336999893188477	13.068399429321287	0	0	0	4.4039998054504395	82.022003173828125	23.999000549316406	213.0189971923828	233.947998046875	101.3939971923828	1.25	53.18000030517578	4.343999862670898	713.2159962654114	16.56518233906139	21.34263628179377	18.633334477742512	12.712333679199219	14.996333122253418	86.42600297927856	470.9659957885742	155.8239974975586	23.907999674479168	17.389333089192707	19.34266726175944	26.820999145507812
Melissodes tepidus Cresson, 1878	UCSB-IZC00043592	UCSB	SUBSPECIES	2021/08/10 00:00:00	2021	8	10	34.42	-119.88	2021-08-10	222	240	21.511999130249023	23.81100082397461	22.697999954223633	23.53499984741211	19.402000427246097	18.924999237060547	18.50629997253418	18.08609962463379	17.278400421142578	19.320499420166016	18.68159866333008	20.937599182128903	21.74810028076172	22.11709976196289	20.2101993560791	21.50389862060547	19.747798919677734	15.023999214172363	17.223400115966797	19.249500274658203	18.20549964904785	18.351499557495117	13.178499221801758	12.151899337768556	12.782999992370604	12.337599754333496	11.699699401855469	13.774399757385254	14.505599975585938	16.969099044799805	18.26289939880371	17.958999633789062	16.239099502563477	15.59939956665039	14.552599906921388	10.64680004119873	1.3609999418258667	1.2050000429153442	3.385999917984009	2.443000078201294	2.680000066757202	50.04600143432617	144.63809204101562	1.1680999994277954	32.876399993896484	2.0232999324798584	1.9560999870300293	1.423200011253357	243.78299343585968	14.860054276206277	20.15962704745206	16.57849947611491	12.424166361490885	13.326566378275553	8.509000062942505	195.8521934747696	36.85579991340637	21.878333409627277	18.505799611409504	18.42683283487956	23.81100082397461
Melissodes tepidus timberlakei	UCSB-IZC_fillerCT1oct26_c	UCSB	Subspecies	2022-05-17	2022	5	17	34.41	-119.85	2022-05-17	137	241	22.065698623657227	22.638099670410156	20.594099044799805	21.81180000305176	19.890399932861328	14.989299774169922	18.126699447631836	19.008899688720703	20.322399139404297	20.77899932861328	20.069398880004883	21.98819923400879	21.457399368286133	23.326799392700195	25.990299224853516	21.810298919677734	19.116100311279297	16.51959991455078	18.674999237060547	18.47589874267578	16.72869873046875	16.00969886779785	14.521299362182615	10.446700096130373	11.945300102233888	12.23419952392578	14.284299850463867	15.2347993850708	15.385499954223633	17.853599548339844	17.909500122070312	19.01259994506836	20.905799865722656	17.26759910583496	13.897500038146973	11.906499862670898	0	1.1263999938964844	0	38.83340072631836	1.121899962425232	210.0198974609375	2.9798998832702637	1.1171000003814695	44.4214973449707	6.297499656677246	0.9980999827384948	0	306.91569501161575	14.903763077475809	20.026890321211383	15.75323232014974	11.54206657409668	14.968199729919434	39.95530068874359	214.11689734458923	51.717096984386444	20.765432993570965	17.374966303507488	20.390265782674152	22.638099670410156
Melissodes tepida	UCSB-IZC00055227	UCSB	Species	2022-05-24	2022	5	24	34.46	-119.76	2022-05-24	144	242	24.144800186157227	25.013500213623047	23.003599166870117	25.25860023498535	21.957599639892575	15.450399398803713	18.847700119018555	19.584199905395508	20.91499900817871	21.64579963684082	21.418800354003903	24.30539894104004	23.47679901123047	26.069398880004883	28.35489845275879	22.75809860229492	19.30379867553711	16.447500228881836	19.560199737548828	19.934398651123047	18.245899200439453	19.30459976196289	17.144399642944336	11.82979965209961	14.278499603271484	14.60319995880127	15.768599510192873	16.264699935913086	16.438400268554688	19.111799240112305	18.811899185180664	20.627199172973633	23.04439926147461	18.517200469970703	14.672699928283691	13.04099941253662	0.0052000000141561	1.366199970245361	0	44.46379852294922	0.8305000066757202	241.36619567871097	3.4110000133514404	0.9465999603271484	44.31290054321289	7.704599857330322	1.1857999563217163	0	345.5927945091389	16.670245083895598	21.567272533069957	18.231632868448894	13.570499738057455	16.157233238220215	45.29429852962494	245.72379565238955	53.20330035686493	23.406599680582683	17.960766474405926	21.32653299967448	25.25860023498535
Melissodes tepidus	UCSB-IZC00055252	UCSB	Species	2022-05-04	2022	5	4	34.49	-120.07	2022-05-04	124	243	25.42759895324707	25.85219955444336	23.59429931640625	23.65849876403809	22.33889961242676	15.469599723815918	18.792200088500977	19.453399658203125	20.73499870300293	21.303098678588867	21.627599716186523	25.255199432373047	24.30259895324707	26.325698852539062	28.628198623657227	22.63409996032715	19.183799743652344	16.338998794555664	19.697599411010746	20.035200119018555	18.452899932861328	17.65519905090332	17.09910011291504	11.569600105285645	14.104399681091309	14.013400077819824	15.069599151611328	16.042299270629883	16.052099227905273	19.40489959716797	18.956100463867188	20.617300033569336	23.151599884033203	18.230899810791016	14.520899772644045	13.158299446105955	0	1.0613999366760254	0	55.05059814453125	2.305500030517578	258.9588928222656	5.572999954223633	3.3260998725891113	51.97129821777344	8.403299331665039	0	0	386.6500883102417	16.344672376459297	21.659308433532715	17.735733032226562	13.229133288065592	15.721332550048828	57.35609817504883	267.85799264907837	60.37459754943848	23.197232564290363	17.90506649017334	21.221899032592773	25.85219955444336
Melissodes tepidus timberlakei	UCSB-IZC00056001	UCSB	Subspecies	2023-05-25	2023	5	25	34.41	-119.85	2023-05-25	145	244	21.457399368286133	23.326799392700195	25.990299224853516	21.810298919677734	19.116100311279297	16.51959991455078	16.033300399780273	16.572898864746094	16.041099548339844	17.077600479125977	17.956199645996094	19.473098754882812	22.02389907836914	24.334199905395508	23.035499572753903	23.17510032653809	22.16370010375977	19.77400016784668	17.909500122070312	19.01259994506836	20.905799865722656	17.26759910583496	13.897500038146973	11.906499862670898	11.73740005493164	10.9753999710083	11.97089958190918	13.012899398803713	14.745599746704102	16.11199951171875	18.314498901367188	20.094900131225582	18.815099716186523	17.515899658203125	15.831199645996094	14.335000038146973	0	0	10.974899291992188	2.0497000217437744	41.7244987487793	134.45489501953125	326.435791015625	135.22540283203125	244.9671936035156	0	20.945098876953125	8.243800163269043	916.7774794101715	14.849245244806463	19.263781460848723	17.356966336568195	11.539766629536947	13.243132909138998	54.74909806251526	596.1160888671875	265.91229248046875	22.305566151936848	16.375266393025715	17.024966557820637	25.990299224853516
Melissodes tepidus timberlakei	UCSB-IZC_fillerCT1oct26_b	UCSB	Subspecies	2024-05-29	2024	5	29	34.41	-119.85	2024-05-29	150	245	22.02389907836914	24.334199905395508	23.035499572753903	23.17510032653809	22.16370010375977	19.77400016784668	17.755699157714844	16.90489959716797	17.537399291992188	17.67930030822754	17.37489891052246	20.664600372314453	21.510499954223633	23.04469871520996	22.247098922729492	21.125099182128903	19.266300201416016	18.144399642944336	18.314498901367188	20.094900131225582	18.815099716186523	17.515899658203125	15.831199645996094	14.335000038146973	12.93589973449707	12.877900123596191	13.284799575805664	13.488750457763672	14.02764892578125	16.856449127197266	17.78955078125	18.68579864501953	18.203800201416016	16.83354949951172	13.03285026550293	12.18155002593994	0	15.727699279785156	1.9017999172210691	0	13.79029941558838	154.34800720214844	67.89720153808594	321.9656982421875	145.26519775390625	49.24509811401367	2.9026999473571777	0.24009999632835388	773.0437014102936	15.592872446233576	20.15987240184437	17.387399673461914	13.382933298746744	13.600399653116861	15.69209933280945	544.2109069824219	197.4129958152771	22.791433334350586	18.144866307576496	17.530532836914062	24.334199905395508
Melissodes tepidus timberlakei	UCSB-IZC_fillerCT1oct26_a	UCSB	Subspecies	2025-06-10	2025	6	10	34.41	-119.85	2025-06-10	161	246	21.510499954223633	23.04469871520996	22.247098922729492	21.125099182128903	19.266300201416016	18.144399642944336	18.087799072265625	18.36680030822754	16.937299728393555	17.857099533081055	20.28569984436035	20.555500030517575	21.295000076293945	22.982999801635746	23.518999099731445	22.644298553466797	18.967100143432617	19.338600158691406	17.78955078125	18.68579864501953	18.203800201416016	16.83354949951172	13.03285026550293	12.18155002593994	11.3489990234375	12.798850059509276	12.46929931640625	13.379899978637695	15.802799224853516	16.87150001525879	17.483999252319336	18.631000518798828	19.768999099731445	17.042449951171875	14.78499984741211	14.124899864196776	0.02039999887347221	0.0127999996766448	0	0	16.238100051879883	5.126800060272217	27.457300186157227	109.68589782714844	71.08079528808594	10.187399864196776	0	0	239.8094932762906	14.775177001953125	19.715708645907316	16.023399988810223	12.10979970296224	13.883999506632486	16.238100051879883	142.26999807357788	81.26819515228271	20.879499435424805	18.199666341145832	18.36003303527832	23.04469871520996
Melissodes tepidus timberlakei	UCSB-IZC00084222	UCSB	Subspecies	2026-04-20	2026	4	20	34.41	-119.85	2026-04-20	110	247	21.295000076293945	22.982999801635746	23.518999099731445	22.644298553466797	18.967100143432617	19.338600158691406	19.64299964904785	20.09269905090332	22.183500289916992	20.526899337768555	19.770599365234375	20.73579978942871	24.206798553466797	25.43709945678711	25.48500061035156	NA	NA	NA	17.483999252319336	18.631000518798828	19.768999099731445	17.042449951171875	14.78499984741211	14.124899864196776	13.690699577331545	14.195199966430664	17.158550262451172	15.491600036621094	15.441299438476562	17.153949737548828	20.027448654174805	21.563749313354492	20.812999725341797	NA	NA	NA	0	0	9.16100025177002	36.81749725341797	213.2408905029297	187.4913024902344	91.87199401855467	76.60449981689453	0	23.53529930114746	1.183899998664856	0	639.9063836336136	16.16488161954013	20.996699593283914	17.198816299438477	14.003599802652994	16.03048324584961	259.2193880081177	355.9677963256836	24.719199299812317	21.710132598876953	19.69143295288086	20.82699966430664	23.518999099731445
